# Muscle transcriptome profiling reveals novel molecular pathways and biomarkers in laminin-α2 deficient patients

**DOI:** 10.1101/2025.08.23.671372

**Authors:** Veronica Pini, Francesco Catapano, Rosa Bonaccorso, Ben Weisburd, Stefano C. Previtali, Francesco Muntoni

## Abstract

Merosin-deficient congenital muscular dystrophy (LAMA2-RD) is caused by *LAMA2* gene mutations, coding for laminin-211 (merosin) α2 subunit. *LAMA2* mutations leading to complete laminin-211 absence result in an invariably severe clinical phenotype, with profound muscle weakness and respiratory insufficiency. Milder phenotypes are often associated with mutations allowing the production of a partially functional protein. While several dysregulated genes/pathways linked to LAMA2-RD muscle loss are known, an in-depth characterization of LAMA2-RD muscle gene expression profile in patients with mutations differentially affecting *LAMA2* expression is lacking. We generated muscle transcriptomic data from patients with either complete or partial laminin-211 deficiency, and identified pathways linked to the most dysregulated processes. Genes related to fibrosis, inflammation and metabolism were similarly expressed in both patient cohorts. However, a subset of novel pro-fibrotic and pro-inflammatory genes were exclusively expressed in patients (and mice) completely lacking laminin-211, indicating aspects exacerbated in this cohort. Our work characterizes the main contributors of human LAMA2-RD pathology, providing insight into molecular pathways that could be used as disease biomarkers or as targets for therapeutic approaches.

## Supplemental Table 4 for "Muscle transcriptome profiling reveals novel molecular pathways and biomarkers in laminin-α2 deficient patients"

### Sheet: ALL
Gene ID	Log2FC_C	Log2FC_P	Gene name	Affected molecular mechanism(s)
ALDH4A1	-1.16257	n.a.	aldehyde dehydrogenase 4 family member A1	Aldehyde detoxification & Amino-acids metabolism
ALDH1L2	1.51255	n.a.	aldehyde dehydrogenase 1 family member L2	Aldehyde detoxification & Metabolism
ALDH3A1	4.22085	n.a.	aldehyde dehydrogenase 3 family member A1	Aldehydes detoxification & protection against oxidative stress
ALDH3B1	1.37917	n.a.	aldehyde dehydrogenase 3 family member B1	Aldehydes detoxification & protection against oxidative stress
ALDH6A1	-1.37869	n.a.	aldehyde dehydrogenase 6 family member A1	Aldehydes detoxification & protection against oxidative stress
ALDH8A1	-1.66343	n.a.	aldehyde dehydrogenase 8 family member A1	Aldehydes detoxification & protection against oxidative stress
AOX1	1.41997	n.a.	aldehyde oxidase 1	Aldehydes detoxification & protection against oxidative stress
DEPP1	1.6735	1.195	DEPP1 autophagy regulator	Autophagy
SQSTM1	-1.36301	n.a	sequestosome 1	Autophagy receptor/Ubiquitin-proteasome system
CACNA1H	1.48455	n.a.	calcium voltage-gated channel subunit alpha1 H	Calcium flux
CACNA1S	-1.1696	n.a.	calcium voltage-gated channel subunit alpha1 S	Calcium flux
CACNA2D1	-1.20307	n.a.	calcium voltage-gated channel auxiliary subunit alpha2delta 1	Calcium flux
CACNB4	1.99449	1.44351	calcium voltage-gated channel auxiliary subunit beta 4	Calcium flux
CACNG6	-1.06539	n.a.	calcium voltage-gated channel auxiliary subunit gamma 6	Calcium flux
ORAI2	1.3542	1.21338	ORAI calcium release-activated calcium modulator 2	Calcium flux/Contraction
CAMK1D	1.13143	1.11086	calcium/calmodulin dependent protein kinase ID	Calcium signalling
CAMK4	2.35342	1.78316	calcium/calmodulin dependent protein kinase IV	Calcium signalling
CAMKK1	1.04998	n.a.	calcium/calmodulin dependent protein kinase kinase 1	Calcium signalling
CAB39L	1.74571	1.32557	calcium binding protein 39 like	Calcium signalling/Flux
CALHM2	1.78189	1.70997	calcium homeostasis modulator family member 2	Calcium signalling/Flux
CAPN3	-1.52037	-0.996968	calpain 3	Calcium signalling/Flux
CRACR2B	1.06309	n.a.	calcium release activated channel regulator 2B	Calcium signalling/Flux
ATP2B2	-1.3583	n.a.	ATPase plasma membrane Ca2+ transporting 2	Calcium transport
MRLN	-1.87128	n.a.	myoregulin	Calcium trasport ER
BRCA2	1.68613	n.a.	BRCA2 DNA repair associated	Cell cycle - DNA repair and genome stability
DDX1	-1.16832	n.a.	DEAD-box helicase 1	Cell cycle - DNA repair and genome stability
DDX59	-1.00779	n.a.	DEAD-box helicase 59	Cell cycle - DNA repair and genome stability
RAD51B	1.70644	n.a.	RAD51 paralog B	Cell cycle - DNA repair and genome stability
RIF1	-1.46643	n.a.	replication timing regulatory factor 1	Cell cycle - DNA repair and genome stability
CENPW	2.00927	n.a.	centromere protein W	Cell cycle - Mitotic spindle formation and chromosome segregation
CEP85	-1.5759	-0.972029	centrosomal protein 85	Cell cycle - Mitotic spindle formation and chromosome segregation
CEP85L	-1.03615	n.a.	centrosomal protein 85 like	Cell cycle - Mitotic spindle formation and chromosome segregation
CGREF1	-1.71766	n.a.	cell growth regulator with EF-hand domain 1	Cell cycle - Mitotic spindle formation and chromosome segregation
PCNT	-1.38774	n.a.	pericentrin	Cell cycle - Mitotic spindle formation and chromosome segregation
TACC2	-1.51401	n.a.	transforming acidic coiled-coil containing protein 2	Cell cycle - Mitotic spindle formation and chromosome segregation
AJUBA	2.47342	1.84113	ajuba LIM protein	Cell cycle regulation
CCND2	1.83591	n.a.	cyclin D2	Cell cycle regulation
CCNG2	1.09056	n.a.	cyclin G2	Cell cycle regulation
CDC20	2.14393	n.a.	cell division cycle 20	Cell cycle regulation
CDC25A	-2.19974	n.a.	cell division cycle 25A	Cell cycle regulation
CDC25B	1.51614	0.937301	cell division cycle 25B	Cell cycle regulation
CDC7	2.14011	2.01384	cell division cycle 7	Cell cycle regulation
CDK14	1.11667	n.a.	cyclin dependent kinase 14	Cell cycle regulation
CDKN1A	5.23674	4.00857	cyclin dependent kinase inhibitor 1A	Cell cycle regulation
CDKN2AIPNL	-1.02834	n.a.	CDKN2A interacting protein N-terminal like	Cell cycle regulation
CDT1	3.71428	n.a.	chromatin licensing and DNA replication factor 1	Cell cycle regulation
GADD45A	2.66284	2.14182	growth arrest and DNA damage inducible alpha	Cell cycle regulation
GADD45B	3.25228	n.a.	growth arrest and DNA damage inducible beta	Cell cycle regulation
GAS1	1.61998	n.a.	growth arrest specific 1	Cell cycle regulation
GAS2L2	-1.92703	n.a.	growth arrest specific 2 like 2	Cell cycle regulation
GAS5	1.24661	n.a.	growth arrest specific 5	Cell cycle regulation
GAS7	1.08852	0.889595	growth arrest specific 7	Cell cycle regulation
HMMR	-1.45078	n.a.	hyaluronan mediated motility receptor	Cell cycle regulation
KNSTRN	-1.09984	n.a.	kinetochore localized astrin (SPAG5) binding protein	Cell cycle regulation
MCM8	-1.20407	n.a.	minichromosome maintenance 8 homologous recombination repair factor	Cell cycle regulation
MCMDC2	-1.41712	n.a.	minichromosome maintenance domain containing 2	Cell cycle regulation
MNAT1	-1.22863	n.a.	MNAT1 component of CDK activating kinase	Cell cycle regulation
MPHOSPH9	-1.28847	n.a.	M-phase phosphoprotein 9	Cell cycle regulation
MZT2A	1.0474	?	mitotic spindle organizing protein 2A	Cell cycle regulation
NEK6	1.13466	n.a.	NIMA related kinase 6	Cell cycle regulation
PAK3	1.58578	n.a.	p21 (RAC1) activated kinase 3	Cell cycle regulation
PLK2	1.07295	1.03954	polo like kinase 2	Cell cycle regulation
PLK3	1.31953	n.a.	polo like kinase 3	Cell cycle regulation
PRIM2	0.889722	n.a.	DNA primase subunit 2	Cell cycle regulation
RPRM	7.63962	7.64402	reprimo, TP53 dependent G2 arrest mediator homolog	Cell cycle regulation
SPDYE1	-2.46636	n.a.	speedy/RINGO cell cycle regulator family member E1	Cell cycle regulation
SPDYE18	-1.44157	n.a.	Speedy/RINGO Cell Cycle Regulator Family Member E18	Cell cycle regulation
SPDYE2	-2.00959	n.a.	speedy/RINGO cell cycle regulator family member E2	Cell cycle regulation
SPDYE2B	-1.98146	n.a.	speedy/RINGO cell cycle regulator family member E2B	Cell cycle regulation
SPDYE6	-1.92377	n.a.	speedy/RINGO cell cycle regulator family member E6	Cell cycle regulation
SYCP2L	-1.9464	n.a.	synaptonemal complex protein 2 like	Cell cycle regulation
WNK2	-1.15246	n.a.	WNK lysine deficient protein kinase 2	Cell cycle regulation
WWTR1	1.64579	n.a.	WW domain containing transcription regulator 1	Cell cycle regulation
ZYG11B	-1.89753	-0.962636	zyg-11 family member B, cell cycle regulator	Cell cycle regulation
BBC3	1.95485	n.a.	BCL2 binding component 3	Cell death - Apoptosis
BCL2A1	2.95191	n.a.	BCL2 related protein A1	Cell death - Apoptosis
BCL3	1.91011	1.86948	BCL3 transcription coactivator	Cell death - Apoptosis
BCL6	-1.0999	n.a.	BCL6 transcription repressor	Cell death - Apoptosis
BMF	1.17849	1.05007	Bcl2 modifying factor	Cell death - Apoptosis
DAP	1.75785	n.a.	death associated protein	Cell death - Apoptosis
HRK	-3.7921	n.a.	harakiri, BCL2 interacting protein	Cell death - Apoptosis
PICART1	3.1656	n.a.	p53 inducible cancer associated RNA transcript 1	Cell death - Apoptosis
PMAIP1	3.07439	2.27441	phorbol-12-myristate-13-acetate-induced protein 1	Cell death - Apoptosis
TP53	1.15501	n.a.	tumor protein p53	Cell death - Apoptosis & Cell cycle inhibition
TP53I3	1.65518	1.20262	tumor protein p53 inducible protein 3	Cell death - Apoptosis & Cell cycle inhibition
TPRG1	2.7821	2.54499	tumor protein p63 regulated 1	Cell death - Apoptosis & Cell cycle inhibition
BIRC3	1.60126	1.68577	baculoviral IAP repeat containing 3	Cell death - Apoptosis & Oxidative stress
DAPK1	1.46995	n.a.	death associated protein kinase 1	Cell death - Apoptosis & Oxidative stress
DAPK2	-1.31903	n.a.	death associated protein kinase 2	Cell death - Apoptosis & Oxidative stress
FAF1	-1.00173	n.a.	Fas associated factor 1	Cell death - Apoptosis & Oxidative stress
HTRA4	5.68007	n.a.	HtrA serine peptidase 4	Cell death - Apoptosis & Oxidative stress
PERP	3.62936	3.16298	p53 apoptosis effector related to PMP22	Cell death - Apoptosis & Oxidative stress
TP73	2.23484	n.a.	tumor protein p73	Cell death - Apoptosis & Oxidative stress
BNIP3	-1.40625	n.a.	BCL2 interacting protein 3	Cell death - Apoptosis & Oxidative stress
AIFM1	-1.45958	n.a.	apoptosis inducing factor mitochondria associated 1	Cell death - Apoptosis/Mitochondrial DNA repair
CASP1	1.42552	n.a.	caspase 1	Cell death - Pyroptosis
CASP4	1.01647	1.02217	caspase 4	Cell death - Pyroptosis
ABCC1	-1.48909	n.a.	ATP binding cassette subfamily C member 1	Detoxification
ABCC5	-2.16595	n.a.	ATP binding cassette subfamily C member 5	Detoxification
ABCC6	-1.7687	-1.27702	ATP binding cassette subfamily C member 6	Detoxification
FMO1	2.91478	n.a.	flavin containing dimethylaniline monoxygenase 1	Detoxification
GSTM1	-3.68668	n.a.	glutathione S-transferase mu 1	Detoxification/Oxidative stress
GSTZ1	-1.01283	n.a.	glutathione S-transferase zeta 1	Detoxification/Oxidative stress
HAGH	-1.04123	n.a.	hydroxyacylglutathione hydrolase	Detoxification/Oxidative stress
OTUD4	-1.00883	n.a.	OTU deubiquitinase 4	Deubiquitination
OTULINL	1.53156	1.29114	OTU deubiquitinase with linear linkage specificity like	Deubiquitination
USP13	-1.83807	-1.2681	ubiquitin specific peptidase 13	Deubiquitination
USP15	-1.0109	n.a.	ubiquitin specific peptidase 15	Deubiquitination
USP24	-1.02287	n.a.	ubiquitin specific peptidase 24	Deubiquitination
USP25	-1.20028	-0.761816	ubiquitin specific peptidase 25	Deubiquitination
USP28	-1.09528	-1.04495	ubiquitin specific peptidase 28	Deubiquitination
USP38	-1.48806	n.a.	ubiquitin specific peptidase 38	Deubiquitination
USP47	-1.16146	n.a.	ubiquitin specific peptidase 47	Deubiquitination
USP51	1.05564	n.a.	ubiquitin specific peptidase 51	Deubiquitination
USP53	-1.28459	n.a.	ubiquitin specific peptidase 53	Deubiquitination
USP54	-2.11013	n.a.	ubiquitin specific peptidase 54	Deubiquitination
USP9Y	-14.0208	n.a.	ubiquitin specific peptidase 9 Y-linked	Deubiquitination
CUL2	-1.02707	n.a	cullin 2	E3 ubiquitin ligase complex member
CUL4A	-1.10707	n.a	cullin 4A	E3 ubiquitin ligase complex member
CUL5	-1.29248	-0.873264	cullin 5	E3 ubiquitin ligase complex member
ARIH2	-1.28087	n.a.	ariadne RBR E3 ubiquitin protein ligase 2	E3 ubiquitin ligase member
CAND2	-1.28691	n.a.	cullin associated and neddylation dissociated 2 (putative)	E3 ubiquitin ligase member
DTL	1.77029	n.a.	denticleless E3 ubiquitin protein ligase homolog	E3 ubiquitin ligase member
HECTD1	-1.38937	n.a.	HECT domain E3 ubiquitin protein ligase 1	E3 ubiquitin ligase member
HECW2	-1.08942	n.a.	HECT, C2 and WW domain containing E3 ubiquitin protein ligase 2	E3 ubiquitin ligase member
HERC1	-1.40349	n.a.	HECT and RLD domain containing E3 ubiquitin protein ligase family member 1	E3 ubiquitin ligase member
MKRN3	-1.97243	n.a.	makorin ring finger protein 3	E3 ubiquitin ligase member
NEDD4	-1.44941	n.a.	NEDD4 E3 ubiquitin protein ligase	E3 ubiquitin ligase member
PELI2	1.42588	n.a.	pellino E3 ubiquitin protein ligase family member 2	E3 ubiquitin ligase member
UBE3C	-1.02197	n.a.	ubiquitin protein ligase E3C	E3 ubiquitin ligase member
UBR2	-1.29088	n.a.	ubiquitin protein ligase E3 component n-recognin 2	E3 ubiquitin ligase member
UBR3	-1.48795	n.a.	ubiquitin protein ligase E3 component n-recognin 3	E3 ubiquitin ligase member
UBTD2	1.0073	n.a.	ubiquitin domain containing 2	E3 ubiquitin ligase member
WWP1	-1.41951	n.a.	WW domain containing E3 ubiquitin protein ligase 1	E3 ubiquitin ligase member
PLN	-2.14982	-1.2573	phospholamban	ER Ca2+ ATPase regulation
ATP2A1	-1.12428	n.a.	ATPase sarcoplasmic/endoplasmic reticulum Ca2+ transporting 1	ER Calcium transport
ATP2A2	-2.37073	n.a.	ATPase sarcoplasmic/endoplasmic reticulum Ca2+ transporting 2	ER Calcium transport
ATP8B4	1.90433	1.74864	ATPase phospholipid transporting 8B4 (putative)	ER ion flux
EMC3	-1.31333	n.a.	ER membrane protein complex subunit 3	ER membrane integrity
ERMP1	-1.03412	n.a.	endoplasmic reticulum metallopeptidase 1	ER protein transport/processing
KDELR3	2.30212	1.89136	KDEL endoplasmic reticulum protein retention receptor 3	ER retrograde transport
AGTR2	4.13667	2.88679	angiotensin II receptor type 2	Fibrosis
AGTRAP	1.46403	n.a.	angiotensin II receptor associated protein	Fibrosis
ANKRD1	5.15043	3.85336	ankyrin repeat domain 1	Fibrosis
CCN1	3.67066	n.a.	cellular communication network factor 1	Fibrosis
CCN2	3.07103	1.77085	cellular communication network factor 2	Fibrosis
CCN3	1.73988	2.19222	cellular communication network factor 3	Fibrosis
CCN4	3.1431	n.a.	cellular communication network factor 4	Fibrosis
CCN5	n.a.	2.77965	cellular communication network factor 5	Fibrosis
LTBP1	1.22744	1.13149	latent transforming growth factor beta binding protein 1	Fibrosis
LTBP4	1.40066	1.33147	latent transforming growth factor beta binding protein 4	Fibrosis
PCOLCE	2.73524	1.7572	procollagen C-endopeptidase enhancer	Fibrosis
RENBP	1.4423	n.a.	renin binding protein	Fibrosis
TBRG4	-1.07531	n.a.	transforming growth factor beta regulator 4	Fibrosis
TGFB1	1.9549	1.45659	transforming growth factor beta 1	Fibrosis
TGFB3	1.43213	n.a.	transforming growth factor beta 3	Fibrosis
TGFBI	1.79827	1.18722	transforming growth factor beta induced	Fibrosis
TGFBR2	1.32418	1.15517	transforming growth factor beta receptor 2	Fibrosis
TGFBR3	1.07656	n.a.	transforming growth factor beta receptor 3	Fibrosis
TGIF2	1.12278	n.a.	TGFB induced factor homeobox 2	Fibrosis
TIAF1	-1.69336	n.a.	TGFB1-induced anti-apoptotic factor 1	Fibrosis
TNMD	6.05472	4.34352	tenomodulin	Fibrosis
TGFB1I1	1.22848	1.07182	transforming growth factor beta 1 induced transcript 1	Fibrosis
COL11A1	5.05872	2.45513	collagen type XI alpha 1 chain	Fibrosis - Collagens
COL12A1	1.77109	1.68106	collagen type XII alpha 1 chain	Fibrosis - Collagens
COL14A1	2.6062	1.86966	collagen type XIV alpha 1 chain	Fibrosis - Collagens
COL15A1	0.768698	1.0421	collagen type XV alpha 1 chain	Fibrosis - Collagens
COL16A1	1.85155	n.a.	collagen type XVI alpha 1 chain	Fibrosis - Collagens
COL18A1	1.64208	1.68068	collagen type XVIII alpha 1 chain	Fibrosis - Collagens
COL19A1	6.71297	3.68103	collagen type XIX alpha 1 chain	Fibrosis - Collagens
COL1A1	4.29448	2.70043	collagen type I alpha 1 chain	Fibrosis - Collagens
COL1A2	3.46372	2.22987	collagen type I alpha 2 chain	Fibrosis - Collagens
COL22A1	8.11493	8.02337	collagen type XXII alpha 1 chain	Fibrosis - Collagens
COL23A1	1.73804	n.a.	collagen type XXIII alpha 1 chain	Fibrosis - Collagens
COL25A1	2.24487	n.a.	collagen type XXV alpha 1 chain	Fibrosis - Collagens
COL3A1	2.93549	2.22873	collagen type III alpha 1 chain	Fibrosis - Collagens
COL4A3	-2.15932	n.a.	collagen type IV alpha 3 chain	Fibrosis - Collagens
COL4A4	-1.42933	n.a.	collagen type IV alpha 4 chain	Fibrosis - Collagens
COL5A1	2.11223	1.92087	collagen type V alpha 1 chain	Fibrosis - Collagens
COL5A2	1.53825	1.58103	collagen type V alpha 2 chain	Fibrosis - Collagens
COL6A1	1.47009	1.29576	collagen type VI alpha 1 chain	Fibrosis - Collagens
COL6A2	1.81731	1.77593	collagen type VI alpha 2 chain	Fibrosis - Collagens
COL6A3	1.52644	1.51738	collagen type VI alpha 3 chain	Fibrosis - Collagens
COL6A6	1.56411	1.90714	collagen type VI alpha 6 chain	Fibrosis - Collagens
COL7A1	-1.0659	na	collagen type VII alpha 1 chain	Fibrosis - Collagens
COL8A1	1.58501	1.50468	collagen type VIII alpha 1 chain	Fibrosis - Collagens
COL8A2	2.47448	1.39584	collagen type VIII alpha 2 chain	Fibrosis - Collagens
COL9A1	2.02871	na	collagen type IX alpha 1 chain	Fibrosis - Collagens
COL9A3	1.97792	na	collagen type IX alpha 3 chain	Fibrosis - Collagens
ACAN	2.41472	2.1035	aggrecan	Fibrosis - ECM component
AGRN	1.71671	1.48537	agrin	Fibrosis - ECM component
ASPN	1.86087	1.56569	asporin	Fibrosis - ECM component
B3GALNT1	1.81596	n.a.	beta-1,3-N-acetylgalactosaminyltransferase 1 (globoside blood group)	Fibrosis - ECM component
B3GALT1	-2.38965	-2.39765	beta-1,3-galactosyltransferase 1	Fibrosis - ECM component
B3GALT2	1.49244	n.a.	beta-1,3-galactosyltransferase 2	Fibrosis - ECM component
B3GALT6	1.00029	n.a.	beta-1,3-galactosyltransferase 6	Fibrosis - ECM component
B3GLCT	1.00804	n.a.	beta 3-glucosyltransferase	Fibrosis - ECM component
B3GNT2	1.03148	n.a.	UDP-GlcNAc:betaGal beta-1,3-N-acetylglucosaminyltransferase 2	Fibrosis - ECM component
B3GNT5	-2.01945	n.a.	UDP-GlcNAc:betaGal beta-1,3-N-acetylglucosaminyltransferase 5	Fibrosis - ECM component
B3GNT7	2.22028	n.a.	UDP-GlcNAc:betaGal beta-1,3-N-acetylglucosaminyltransferase 7	Fibrosis - ECM component
B3GNT9	1.78777	n.a.	UDP-GlcNAc:betaGal beta-1,3-N-acetylglucosaminyltransferase 9	Fibrosis - ECM component
B4GALNT3	-1.91629	-2.53968	beta-1,4-N-acetyl-galactosaminyltransferase 3	Fibrosis - ECM component
B4GALNT4	7.1521	n.a.	beta-1,4-N-acetyl-galactosaminyltransferase 4	Fibrosis - ECM component
BGN	2.92035	1.76114	biglycan	Fibrosis - ECM component
CILP	2.35887	2.34755	cartilage intermediate layer protein	Fibrosis - ECM component
COMP	9.43407	6.80061	cartilage oligomeric matrix protein	Fibrosis - ECM component
CTHRC1	1.74507	1.66432	collagen triple helix repeat containing 1	Fibrosis - ECM component
DCN	1.88061	1.53693	decorin	Fibrosis - ECM component
DPT	1.7986	1.66933	dermatopontin	Fibrosis - ECM component
ELN	3.51926	1.90567	elastin	Fibrosis - ECM component
EMB	1.54026	1.40594	embigin	Fibrosis - ECM component
EMILIN1	1.6831	1.11793	elastin microfibril interfacer 1	Fibrosis - ECM component
EMILIN2	1.92312	1.76935	elastin microfibril interfacer 2	Fibrosis - ECM component
FBLIM1	1.70324	n.a.	filamin binding LIM protein 1	Fibrosis - ECM component
FBLN1	3.40377	2.11606	fibulin 1	Fibrosis - ECM component
FBLN5	1.52953	1.304	fibulin 5	Fibrosis - ECM component
FBLN7	2.31419	1.61831	fibulin 7	Fibrosis - ECM component
FBN1	1.02879	1.44641	fibrillin 1	Fibrosis - ECM component
FBN2	3.14943	n.a.	fibrillin 2	Fibrosis - ECM component
FMOD	2.3938	1.84052	fibromodulin	Fibrosis - ECM component
FN1	1.46408	1.36699	fibronectin 1	Fibrosis - ECM component
GAL3ST4	1.44918	n.a.	galactose-3-O-sulfotransferase 4	Fibrosis - ECM component
GALNT13	3.49588	n.a.	polypeptide N-acetylgalactosaminyltransferase 13	Fibrosis - ECM component
GALNT17	1.54493	n.a.	polypeptide N-acetylgalactosaminyltransferase 17	Fibrosis - ECM component
GALNT5	2.21367	n.a.	polypeptide N-acetylgalactosaminyltransferase 5	Fibrosis - ECM component
GALNTL6	2.48428	n.a.	polypeptide N-acetylgalactosaminyltransferase like 6	Fibrosis - ECM component
GPC3	3.21357	n.a.	glypican 3	Fibrosis - ECM component
GPC6	2.24594	n.a.	glypican 6	Fibrosis - ECM component
GSN	1.77604	1.46311	gelsolin	Fibrosis - ECM component
HAPLN3	2.16934	n.a.	hyaluronan and proteoglycan link protein 3	Fibrosis - ECM component
KERA	7.07606	3.63135	keratocan	Fibrosis - ECM component
LAMA2	-1.76479	n.a.	laminin alpha 2 chain	Fibrosis - ECM component
LAMA4	1.13686	1.37426	laminin alpha 4 chain	Fibrosis - ECM component
LGALS3	1.26789	0.89641	galectin 3	Fibrosis - ECM component
LGALS3BP	2.18509	1.36297	galectin 3 binding protein	Fibrosis - ECM component
LGALS7	7.23015	7.08653	galectin 7	Fibrosis - ECM component
LGALS7B	7.2819	6.54388	galectin 7B	Fibrosis - ECM component
LUM	2.39167	1.99587	lumican	Fibrosis - ECM component
MATN4	4.70741	n.a.	matrilin 4	Fibrosis - ECM component
MDK	2.86593	n.a.	midkine	Fibrosis - ECM component
MGP	2.69722	2.02365	matrix Gla protein	Fibrosis - ECM component
NID1	1.17761	1.25976	nidogen 1	Fibrosis - ECM component
NID2	0.97098	1.15483	nidogen 2	Fibrosis - ECM component
OSTN	10.6835	11.05	osteocrin	Fibrosis - ECM component
PODN	1.94277	1.38489	podocan	Fibrosis - ECM component
POSTN	3.20258	n.a.	periostin	Fibrosis - ECM component
PRG4	1.86172	n.a.	proteoglycan 4	Fibrosis - ECM component
SPP1	4.85135	n.a.	secreted phosphoprotein 1	Fibrosis - ECM component
TSKU	1.8928	n.a.	tsukushi, small leucine rich proteoglycan	Fibrosis - ECM component
VCAN	1.97169	1.52097	versican	Fibrosis - ECM component
ADAM11	2.17396	n.a.	ADAM metallopeptidase domain 11	Fibrosis - ECM remodelling
ADAM12	2.50334	2.2822	ADAM metallopeptidase domain 12	Fibrosis - ECM remodelling
ADAM22	1.40786	1.52658	ADAM metallopeptidase domain 22	Fibrosis - ECM remodelling
ADAM8	1.68325	n.a.	ADAM metallopeptidase domain 8	Fibrosis - ECM remodelling
ADAMTS1	1.9109	1.05028	ADAM metallopeptidase with thrombospondin type 1 motif 1	Fibrosis - ECM remodelling
ADAMTS12	1.46306	1.6764	ADAM metallopeptidase with thrombospondin type 1 motif 12	Fibrosis - ECM remodelling
ADAMTS2	2.74918	2.1846	ADAM metallopeptidase with thrombospondin type 1 motif 2	Fibrosis - ECM remodelling
ADAMTS3	2.37244	n.a.	ADAM metallopeptidase with thrombospondin type 1 motif 3	Fibrosis - ECM remodelling
ADAMTS4	1.95619	n.a.	ADAM metallopeptidase with thrombospondin type 1 motif 4	Fibrosis - ECM remodelling
ADAMTS9-AS1	1.69753	1.89025	ADAMTS9 antisense RNA 1	Fibrosis - ECM remodelling
ADAMTSL1	2.66385	1.86433	ADAMTS like 1	Fibrosis - ECM remodelling
LOX	3.43182	2.17212	lysyl oxidase	Fibrosis - ECM remodelling
LOXL1	2.04562	1.62977	lysyl oxidase like 1	Fibrosis - ECM remodelling
LOXL2	0.931343	1.29124	lysyl oxidase like 2	Fibrosis - ECM remodelling
LOXL3	1.28504	1.38314	lysyl oxidase like 3	Fibrosis - ECM remodelling
LOXL4	3.57085	2.6181	lysyl oxidase like 4	Fibrosis - ECM remodelling
MMP11	1.5211	n.a.	matrix metallopeptidase 11	Fibrosis - ECM remodelling
MMP14	2.1479	1.64934	matrix metallopeptidase 14	Fibrosis - ECM remodelling
MMP16	2.04452	1.99703	matrix metallopeptidase 16	Fibrosis - ECM remodelling
MMP19	1.57712	n.a.	matrix metallopeptidase 19	Fibrosis - ECM remodelling
MMP2	2.16837	1.63243	matrix metallopeptidase 2	Fibrosis - ECM remodelling
MMP23A	3.30305	n.a.	matrix metallopeptidase 23A (pseudogene)	Fibrosis - ECM remodelling
MMP23B	3.1992	n.a.	matrix metallopeptidase 23B	Fibrosis - ECM remodelling
MXRA5	1.64985	2.24516	matrix remodeling associated 5	Fibrosis - ECM remodelling
MXRA8	1.35036	0.849264	matrix remodeling associated 8	Fibrosis - ECM remodelling
TIMP1	2.47088	1.68416	TIMP metallopeptidase inhibitor 1	Fibrosis - ECM remodelling
TIMP2	1.89446	1.40115	TIMP metallopeptidase inhibitor 2	Fibrosis - ECM remodelling
TIMP3	1.0767	0.795113	TIMP metallopeptidase inhibitor 3	Fibrosis - ECM remodelling
SDC2	1.09627	1.19457	syndecan 2	Fibrosis - ECM-Sarcoplams interaction/Cell adhesion
TNC	3.0615	2.00739	tenascin C	Fibrosis/Inflammation
CARD16	1.70455	n.a.	caspase recruitment domain family member 16	Inflammasome component
MEFV	3.01038	n.a.	MEFV innate immuity regulator, pyrin	Inflammasome component
NLRP3	2.63913	n.a.	NLR family pyrin domain containing 3	Inflammasome component
NOD2	1.9362	n.a.	nucleotide binding oligomerization domain containing 2	Inflammasome component
PYCARD	1.69451	n.a.	PYD and CARD domain containing	Inflammasome component
CCL13	4.14165	4.07856	C-C motif chemokine ligand 13	Inflammation - Chemokines
CCL14	2.74699	n.a.	C-C motif chemokine ligand 14	Inflammation - Chemokines
CCL18	4.4722	5.26396	C-C motif chemokine ligand 18	Inflammation - Chemokines
CCL2	3.27393	2.80451	C-C motif chemokine ligand 2	Inflammation - Chemokines
CCL22	2.31066	n.a.	C-C motif chemokine ligand 22	Inflammation - Chemokines
CCL4	3.84225	n.a.	C-C motif chemokine ligand 4	Inflammation - Chemokines
CCL5	1.9474	2.17765	C-C motif chemokine ligand 5	Inflammation - Chemokines
CCL8	6.34751	4.52865	C-C motif chemokine ligand 8	Inflammation - Chemokines
CCR1	2.03929	n.a.	C-C motif chemokine receptor 1	Inflammation - Chemokines
CCR2	1.0192	n.a.	C-C motif chemokine receptor 2	Inflammation - Chemokines
CCR3	-2.96284	n.a.	C-C motif chemokine receptor 3	Inflammation - Chemokines
CCR7	2.1775	n.a.	C-C motif chemokine receptor 7	Inflammation - Chemokines
CX3CL1	1.46434	n.a.	C-X3-C motif chemokine ligand 1	Inflammation - Chemokines
CXCL12	1.62663	0.972899	C-X-C motif chemokine ligand 12	Inflammation - Chemokines
CXCL14	2.41098	1.6055	C-X-C motif chemokine ligand 14	Inflammation - Chemokines
CXCL16	2.60613	1.40157	C-X-C motif chemokine ligand 16	Inflammation - Chemokines
CXCR2	2.71211	n.a.	C-X-C motif chemokine receptor 2	Inflammation - Chemokines
C1QA	2.69783	2.16496	complement C1q A chain	Inflammation - Complement
C1QB	2.46879	2.0038	complement C1q B chain	Inflammation - Complement
C1QC	2.64329	2.10592	complement C1q C chain	Inflammation - Complement
C1QTNF1	n.a.	1.18682	C1q and TNF related 1	Inflammation - Complement
C1QTNF2	1.64919	1.61433	C1q and TNF related 2	Inflammation - Complement
C1QTNF6	1.60922	n.a.	C1q and TNF related 6	Inflammation - Complement
C1R	2.57349	1.4442	complement C1r	Inflammation - Complement
C1RL	1.63243	n.a.	complement C1r subcomponent like	Inflammation - Complement
C1S	2.52432	1.56967	complement C1s	Inflammation - Complement
C2	3.04865	2.46424	complement C2	Inflammation - Complement
C3	3.22643	n.a.	complement C3	Inflammation - Complement
C3AR1	1.97415	n.a.	complement C3a receptor 1	Inflammation - Complement
C4A	1.8541	n.a.	complement C4A (Rodgers blood group)	Inflammation - Complement
C4B	1.93502	n.a.	complement C4B (Chido blood group)	Inflammation - Complement
C5AR1	2.45074	n.a.	complement C5a receptor 1	Inflammation - Complement
C5AR2	2.60452	n.a.	complement component 5a receptor 2	Inflammation - Complement
CFB	2.88035	n.a.	complement factor B	Inflammation - Complement
CFD	2.84956	3.27112	complement factor D	Inflammation - Complement
CFH	1.60886	1.30728	complement factor H	Inflammation - Complement
CFHR1	2.20945	n.a.	complement factor H related 1	Inflammation - Complement
CFI	1.31192	n.a.	complement factor I	Inflammation - Complement
HLA-A	1.05985	n.a.	major histocompatibility complex, class I, A	Inflammation - HLA
HLA-B	1.1659	0.847547	major histocompatibility complex, class I, B	Inflammation - HLA
HLA-C	1.56395	1.06722	major histocompatibility complex, class I, C	Inflammation - HLA
HLA-DMA	1.59525	n.a.	major histocompatibility complex, class II, DM alpha	Inflammation - HLA
HLA-DMB	1.43224	1.12448	major histocompatibility complex, class II, DM beta	Inflammation - HLA
HLA-DOA	1.55337	1.31276	major histocompatibility complex, class II, DO alpha	Inflammation - HLA
HLA-DPA1	1.54113	1.18577	major histocompatibility complex, class II, DP alpha 1	Inflammation - HLA
HLA-DPB1	1.75797	1.33938	major histocompatibility complex, class II, DP beta 1	Inflammation - HLA
HLA-DQA1	2.06658	1.59955	major histocompatibility complex, class II, DQ alpha 1	Inflammation - HLA
HLA-DRA	1.84543	1.34472	major histocompatibility complex, class II, DR alpha	Inflammation - HLA
HLA-DRB1	1.54017	1.09291	major histocompatibility complex, class II, DR beta 1	Inflammation - HLA
HLA-E	1.42901	0.804061	major histocompatibility complex, class I, E	Inflammation - HLA
HLA-F	1.05778	n.a.	major histocompatibility complex, class I, F	Inflammation - HLA
MR1	1.80506	1.29326	major histocompatibility complex, class I-related	Inflammation - HLA
BLNK	1.2699	n.a.	B cell linker	Inflammation - Immunoglobulins
FCER1A	n.a.	1.37064	Fc fragment of IgE receptor Ia	Inflammation - Immunoglobulins
FCER1G	2.32123	1.94205	Fc fragment of IgE receptor Ig	Inflammation - Immunoglobulins
FCGBP	3.37662	n.a.	Fc fragment of IgG binding protein	Inflammation - Immunoglobulins
FCGR1A	2.69966	n.a.	Fc fragment of IgG receptor Ia	Inflammation - Immunoglobulins
FCGR1B	3.61598	n.a.	Fc fragment of IgG receptor Ib	Inflammation - Immunoglobulins
FCGR1CP	3.84453	n.a.	Fc fragment of IgG receptor Ic, pseudogene	Inflammation - Immunoglobulins
FCGR2A	1.99767	1.70482	Fc fragment of IgG receptor IIa	Inflammation - Immunoglobulins
FCGR2B	1.15218	1.37758	Fc fragment of IgG receptor IIb	Inflammation - Immunoglobulins
FCGR2C	n.a.	1.15612	Fc fragment of IgG receptor Iic	Inflammation - Immunoglobulins
FCGR3A	1.77128	n.a.	Fc fragment of IgG receptor IIIa	Inflammation - Immunoglobulins
FCGRT	1.14036	n.a.	Fc fragment of IgG receptor and transporter	Inflammation - Immunoglobulins
FCRL1	2.53276	n.a.	Fc receptor like 1	Inflammation - Immunoglobulins
IGHA1	4.30098	3.12075	Immunoglobulin Heavy Constant Alpha 1	Inflammation - Immunoglobulins
IGHD	5.12828	n.a.	Immunoglobulin Heavy Constant Delta	Inflammation - Immunoglobulins
IGHG1	5.63329	5.74356	Immunoglobulin Heavy Constant Gamma 1 (G1m Marker)	Inflammation - Immunoglobulins
IGHG3	7.04146	8.09742	immunoglobulin heavy constant gamma 3 (G3m marker)	Inflammation - Immunoglobulins
IGHM	3.41137	2.43562	Immunoglobulin Heavy Constant Mu	Inflammation - Immunoglobulins
IGHV3-15	6.58962	n.a.	Immunoglobulin Heavy Variable 3-15	Inflammation - Immunoglobulins
IGHV3-21	6.32662	n.a.	Immunoglobulin Heavy Variable 3-21	Inflammation - Immunoglobulins
IGHV3-23	3.82908	n.a.	Immunoglobulin Heavy Variable 3-23	Inflammation - Immunoglobulins
IGHV3-30	6.92676	n.a.	Immunoglobulin Heavy Variable 3-30	Inflammation - Immunoglobulins
IGHV3-33	6.00281	n.a.	Immunoglobulin Heavy Variable 3-33	Inflammation - Immunoglobulins
IGHV3-48	4.90634	n.a.	Immunoglobulin Heavy Variable 3-48	Inflammation - Immunoglobulins
IGHV3-7	5.80367	n.a.	Immunoglobulin Heavy Variable 3-7	Inflammation - Immunoglobulins
IGHV4-34	5.6581	n.a.	Immunoglobulin Heavy Variable 4-34	Inflammation - Immunoglobulins
IGHV4-39	5.87117	n.a.	Immunoglobulin Heavy Variable 4-39	Inflammation - Immunoglobulins
IGKC	3.45388	3.17757	Immunoglobulin Kappa Constant	Inflammation - Immunoglobulins
IGKV1-33	4.63153	n.a.	Immunoglobulin Kappa Variable 1-33	Inflammation - Immunoglobulins
IGKV1D-33	4.37745	n.a.	Immunoglobulin Kappa Variable 1-33	Inflammation - Immunoglobulins
IGKV3-20	5.3218	n.a.	Immunoglobulin Kappa Variable 3-20	Inflammation - Immunoglobulins
IGKV4-1	6.94905	n.a.	Immunoglobulin Kappa Variable 4-1	Inflammation - Immunoglobulins
IGLC2	8.33322	8.07845	immunoglobulin lambda constant 2	Inflammation - Immunoglobulins
IGLC3	5.9498	n.a.	Immunoglobulin Lambda Constant 3 (Kern-Oz+ Marker)	Inflammation - Immunoglobulins
IGLV3-21	7.30374	n.a.	Immunoglobulin Lambda Variable 3-21	Inflammation - Immunoglobulins
IGSF1	4.5715	3.96272	immunoglobulin superfamily member 1	Inflammation - Immunoglobulins
IGSF10	2.58288	n.a.	immunoglobulin superfamily member 10	Inflammation - Immunoglobulins
IGSF22	2.81976	n.a.	immunoglobulin superfamily member 22	Inflammation - Immunoglobulins
IGSF3	1.12649	1.29917	immunoglobulin superfamily member 3	Inflammation - Immunoglobulins
IGSF6	1.2094	n.a.	immunoglobulin superfamily member 6	Inflammation - Immunoglobulins
ISLR	2.25668	1.86647	immunoglobulin superfamily containing leucine rich repeat	Inflammation - Immunoglobulins
JCHAIN	3.67466	3.19139	joining chain of multimeric IgA and IgM	Inflammation - Immunoglobulins
VSIG10	-1.12142	n.a.	V-set and immunoglobulin domain containing 10	Inflammation - Immunoglobulins
VSIG4	1.45938	1.56421	V-set and immunoglobulin domain containing 4	Inflammation - Immunoglobulins
VSTM4	1.66559	1.056	V-set and transmembrane domain containing 4	Inflammation - Immunoglobulins
IFI16	1.95601	1.39173	interferon gamma inducible protein 16	Inflammation - Interferon response
IFI27L2	1.83811	n.a.	interferon alpha inducible protein 27 like 2	Inflammation - Interferon response
IFI6	n.a.	1.23103	interferon alpha inducible protein 6	Inflammation - Interferon response
IFITM10	4.95797	n.a.	interferon induced transmembrane protein 10	Inflammation - Interferon response
IFITM2	1.30919	n.a.	interferon induced transmembrane protein 2	Inflammation - Interferon response
IFRD1	-1.12392	n.a.	interferon related developmental regulator 1	Inflammation - Interferon response
IFRD2	-1.02111	n.a.	interferon related developmental regulator 2	Inflammation - Interferon response
IRF2BPL	1.03767	n.a	interferon regulatory factor 2 binding protein like	Inflammation - Interferon response
IRF5	2.09675	n.a	interferon regulatory factor 5	Inflammation - Interferon response
IRF8	1.6286	n.a	interferon regulatory factor 8	Inflammation - Interferon response
IL10	5.02642	n.a.	interleukin 10	Inflammation - Interleukins
IL10RA	1.75726	1.77004	interleukin 10 receptor subunit alpha	Inflammation - Interleukins
IL17B	4.88161	4.14929	interleukin 17B	Inflammation - Interleukins
IL17D	-1.66454	-1.76544	interleukin 17D	Inflammation - Interleukins
IL17RA	1.18829	n.a.	interleukin 17 receptor A	Inflammation - Interleukins
IL17RB	-1.12877	n.a.	interleukin 17 receptor B	Inflammation - Interleukins
IL17RD	2.03273	n.a.	interleukin 17 receptor D	Inflammation - Interleukins
IL18	-1.29459	n.a.	interleukin 18	Inflammation - Interleukins
IL1B	3.73338	n.a.	interleukin 1 beta	Inflammation - Interleukins
IL1R1	1.71673	1.35089	interleukin 1 receptor type 1	Inflammation - Interleukins
IL1RAP	1.91502	n.a.	interleukin 1 receptor accessory protein	Inflammation - Interleukins
IL1RN	4.15343	n.a.	interleukin 1 receptor antagonist	Inflammation - Interleukins
IL20RA	2.99582	n.a.	interleukin 20 receptor subunit alpha	Inflammation - Interleukins
IL21R	3.18521	n.a.	interleukin 21 receptor	Inflammation - Interleukins
IL2RB	2.16909	n.a.	interleukin 2 receptor subunit beta	Inflammation - Interleukins
IL2RG	2.38292	n.a.	interleukin 2 receptor subunit gamma	Inflammation - Interleukins
IL32	-1.15596	-1.01964	interleukin 32	Inflammation - Interleukins
IL33	1.81269	1.3475	interleukin 33	Inflammation - Interleukins
IL34	2.2446	1.56865	interleukin 34	Inflammation - Interleukins
IL4I1	3.54408	n.a	interleukin 4 induced 1	Inflammation - Interleukins
IL4R	1.45625	n.a	interleukin 4 receptor	Inflammation - Interleukins
IL6	5.6586	n.a	interleukin 6	Inflammation - Interleukins
IL7R	1.68808	n.a	interleukin 7 receptor	Inflammation - Interleukins
LIF	2.8917	n.a.	LIF interleukin 6 family cytokine	Inflammation - Interleukins
ALCAM	1.466	n.a.	activated leukocyte cell adhesion molecule	Inflammation - Leukocytes
LAIR1	2.03477	n.a.	leukocyte associated immunoglobulin like receptor 1	Inflammation - Leukocytes
LENG9	2.44848	n.a.	leukocyte receptor cluster member 9	Inflammation - Leukocytes
LILRA1	2.02476	n.a.	leukocyte immunoglobulin like receptor A1	Inflammation - Leukocytes
LILRA2	1.69137	n.a.	leukocyte immunoglobulin like receptor A2	Inflammation - Leukocytes
LILRA6	1.40273	n.a.	leukocyte immunoglobulin like receptor A6	Inflammation - Leukocytes
LILRB1	2.11889	n.a.	leukocyte immunoglobulin like receptor B1	Inflammation - Leukocytes
LILRB2	1.25158	n.a.	leukocyte immunoglobulin like receptor B2	Inflammation - Leukocytes
LILRB3	1.65298	n.a.	leukocyte immunoglobulin like receptor B3	Inflammation - Leukocytes
LILRB4	2.35884	n.a.	leukocyte immunoglobulin like receptor B4	Inflammation - Leukocytes
LILRB5	1.94748	1.29579	leukocyte immunoglobulin like receptor B5	Inflammation - Leukocytes
LST1	1.40858	n.a.	leukocyte specific transcript 1	Inflammation - Leukocytes
LTK	6.59718	n.a.	leukocyte receptor tyrosine kinase	Inflammation - Leukocytes
LCP1	1.61206	1.21945	lymphocyte cytosolic protein 1	Inflammation - Lymphocytes
LCP2	1.70284	1.36443	lymphocyte cytosolic protein 2	Inflammation - Lymphocytes
LSP1	1.91515	1.44875	lymphocyte specific protein 1	Inflammation - Lymphocytes
LY86	2.82022	n.a.	lymphocyte antigen 86	Inflammation - Lymphocytes
LY96	2.11369	1.62946	lymphocyte antigen 96	Inflammation - Lymphocytes
MPEG1	1.9446	1.7387	macrophage expressed 1	Inflammation - Macrophages
MSR1	3.11014	1.81244	macrophage scavenger receptor 1	Inflammation - Macrophages
MILR1	2.7373	n.a.	mast cell immunoglobulin like receptor 1	Inflammation - Mast cells
MNDA	2.42377	1.36834	myeloid cell nuclear differentiation antigen	Inflammation - myeloid cells
TREM1	3.19953	n.a.	triggering receptor expressed on myeloid cells 1	Inflammation - myeloid cells
TREM2	8.22669	n.a.	triggering receptor expressed on myeloid cells 2	Inflammation - myeloid cells
NCF1	2.3435	n.a.	neutrophil cytosolic factor 1	Inflammation - Neutrophils
NCF2	1.57651	n.a.	neutrophil cytosolic factor 2	Inflammation - Neutrophils
NCF4	2.4364	1.55594	neutrophil cytosolic factor 4	Inflammation - Neutrophils
MAL	1.42899	n.a.	mal, T cell differentiation protein	Inflammation - T-cells
MALL	0.847124	n.a.	mal, T cell differentiation protein like	Inflammation - T-cells
NFATC2	1.31591	n.a.	nuclear factor of activated T cells 2	Inflammation - T-cells
SIT1	5.03815	n.a.	signaling threshold regulating transmembrane adaptor 1	Inflammation - T-cells
TAGAP	2.22679	n.a.	T cell activation RhoGTPase activating protein	Inflammation - T-cells
TCIRG1	1.30242	1.09591	T cell immune regulator 1, ATPase H+ transporting V0 subunit a3	Inflammation - T-cells
TH2LCRR	-3.10417	n.a.	T helper type 2 locus control region associated RNA	Inflammation - T-cells
TIGIT	3.31524	n.a.	T cell immunoreceptor with Ig and ITIM domains	Inflammation - T-cells
TOX	2.08692	n.a.	thymocyte selection associated high mobility group box	Inflammation - T-cells
TRAC	1.6279	n.a.	T Cell Receptor Alpha Constant	Inflammation - T-cells
TRBC1	2.20001	n.a.	T Cell Receptor Beta Constant 1	Inflammation - T-cells
TRBC2	2.51344	2.01937	T Cell Receptor Beta Constant 2	Inflammation - T-cells
TRDC	1.38327	n.a.	T Cell Receptor Delta Constant	Inflammation - T-cells
TLR1	1.54912	n.a.	toll like receptor 1	Inflammation - TLR
TLR2	1.52259	n.a.	toll like receptor 2	Inflammation - TLR
TLR3	1.62769	n.a.	toll like receptor 3	Inflammation - TLR
TLR7	2.7726	n.a.	toll like receptor 7	Inflammation - TLR
TLR8	1.99039	n.a.	toll like receptor 8	Inflammation - TLR
TRIL	1.16354	1.36796	TLR4 interactor with leucine rich repeats	Inflammation - TLR
LITAF	1.59679	1.03378	lipopolysaccharide induced TNF factor	Inflammation - TNF
TNFAIP2	1.18941	n.a.	TNF alpha induced protein 2	Inflammation - TNF
TNFAIP6	1.7308	1.80392	TNF alpha induced protein 6	Inflammation - TNF
TNFAIP8	1.47751	n.a.	TNF alpha induced protein 8	Inflammation - TNF
TNFAIP8L2	1.47625	n.a.	TNF alpha induced protein 8 like 2	Inflammation - TNF
TNFAIP8L3	2.55287	1.82597	TNF alpha induced protein 8 like 3	Inflammation - TNF
TNFRSF11A	2.80033	n.a.	TNF receptor superfamily member 11a	Inflammation - TNF
TNFRSF11B	3.83966	n.a.	TNF receptor superfamily member 11b	Inflammation - TNF
TNFRSF1A	1.29617	0.989981	TNF receptor superfamily member 1A	Inflammation - TNF
TNFRSF1B	1.2301	0.931335	TNF receptor superfamily member 1B	Inflammation - TNF
TNFRSF21	1.14616	1.04415	TNF receptor superfamily member 21	Inflammation - TNF
TNFSF12	1.03627	n.a.	TNF superfamily member 12	Inflammation - TNF
TNFSF13B	3.11301	1.92355	TNF superfamily member 13b	Inflammation - TNF
TNFSF8	1.85422	n.a.	TNF superfamily member 8	Inflammation - TNF
TNFSF9	3.17779	n.a.	TNF superfamily member 9	Inflammation - TNF
TRAF4	2.14407	n.a.	TNF receptor associated factor 4	Inflammation - TNF
PF4	7.0533	n.a.	platelet factor 4	Inflammation & Fibrosis
OLR1	6.14853	n.a	oxidized low density lipoprotein receptor 1	Inflammation/Cholesterol
PCSK9	5.99946	n.a	proprotein convertase subtilisin/kexin type 9	Inflammation/Cholesterol
AIF1	2.46548	1.70002	allograft inflammatory factor 1	Inflammatory marker
LYZ	2.79132	2.24123	lysozyme	Inflammatory marker
OSM	4.4034	n.a.	oncostatin M	Inflammatory marker
PPBP	5.98462	n.a.	pro-platelet basic protein	Inflammatory marker
S100A12	4.23769	n.a.	S100 calcium binding protein A12	Inflammatory marker
S100A8	2.55703	n.a.	S100 calcium binding protein A8	Inflammatory marker
S100A9	2.60641	n.a.	S100 calcium binding protein A9	Inflammatory marker
SELL	2.36508	n.a.	selectin L	Inflammatory marker
SELPLG	1.66722	1.58719	selectin P ligand	Inflammatory marker
SOCS3	4.07996	n.a.	suppressor of cytokine signaling 3	Inflammatory marker
ATP10A	2.35476	1.98554	ATPase phospholipid transporting 10A (putative)	Ionic gradient maintenance
ATP1A2	-1.79841	n.a.	ATPase Na+/K+ transporting subunit alpha 2	Ionic gradient maintenance
ATP1B1	-1.69389	-0.792788	ATPase Na+/K+ transporting subunit beta 1	Ionic gradient maintenance
ATP1B2	1.20489	n.a.	ATPase Na+/K+ transporting subunit beta 2	Ionic gradient maintenance
CNN3	1.69735	0.974503	calponin 3	Link with contractile proteins
CTSG	2.7832	1.96427	cathepsin G	Lysosomes - Protease
CTSO	1.12048	0.897942	cathepsin O	Lysosomes - Protease
LGMN	1.39401	0.937552	legumain	Lysosomes - Protease
ATP6V1G2	1.18986	n.a.	ATPase H+ transporting V1 subunit G2	Lysosomes function
LAMP3	3.38733	n.a.	lysosomal associated membrane protein 3	Lysosomes function
LAPTM4B	-1.3956	n.a.	lysosomal protein transmembrane 4 beta	Lysosomes function
LAPTM5	2.45349	1.55597	lysosomal protein transmembrane 5	Lysosomes function
SNTA1	-1.66076	-1.07871	syntrophin alpha 1	Membrane stability/structural support
JPH1	-1.08439	-0.936572	junctophilin 1	Membrane-ER junction, important for contraction
JPH2	-1.08996	-1.06968	junctophilin 2	Membrane-ER junction, important for contraction
ADAL	-1.23657	n.a.	adenosine deaminase like	Metabolism
CA1	3.6861	n.a.	carbonic anhydrase 1	Metabolism
AK3	-1.80724	-1.15947	adenylate kinase 3	Metabolism
AK7	2.8419	n.a.	adenylate kinase 7	Metabolism
AMPD1	-2.1365	n.a.	adenosine monophosphate deaminase 1	Metabolism
AMPD2	1.31051	n.a.	adenosine monophosphate deaminase 2	Metabolism
AMPD3	-1.31947	n.a.	adenosine monophosphate deaminase 3	Metabolism
CA2	-2.86458	n.a.	carbonic anhydrase 2	Metabolism
NMNAT1	-1.19766	n.a.	nicotinamide nucleotide adenylyltransferase 1	Metabolism
NMNAT2	1.26105	n.a.	nicotinamide nucleotide adenylyltransferase 2	Metabolism
NMRK2	-2.0666	n.a.	nicotinamide riboside kinase 2	Metabolism
PRKAA2	-1.52185	-1.17117	protein kinase AMP-activated catalytic subunit alpha 2	Metabolism
GATD3A	-1.2184	n.a.	glutamine amidotransferase like class 1 domain containing 3A	Metabolism - Amines
FMO2	-1.16011	n.a.	flavin containing dimethylaniline monoxygenase 2	Metabolism - Amines & detoxification
BCAT1	1.60745	n.a.	branched chain amino acid transaminase 1	Metabolism - Amino-acids
DMGDH	1.03357	n.a.	dimethylglycine dehydrogenase	Metabolism - Amino-acids
GCDH	-1.01461	n.a.	glutaryl-CoA dehydrogenase	Metabolism - Amino-acids
GLDC	-2.95049	-1.91219	glycine decarboxylase	Metabolism - Amino-acids
GLUL	-1.93034	-1.35972	glutamate-ammonia ligase	Metabolism - Amino-acids
GOT1	-1.8711	n.a.	glutamic-oxaloacetic transaminase 1	Metabolism - Amino-acids
GOT2	-1.48387	n.a.	glutamic-oxaloacetic transaminase 2	Metabolism - Amino-acids
GPT	-1.54996	n.a.	glutamic--pyruvic transaminase	Metabolism - Amino-acids
GPT2	-1.88925	-1.37301	glutamic--pyruvic transaminase 2	Metabolism - Amino-acids
HIBADH	-1.07584	n.a.	3-hydroxyisobutyrate dehydrogenase	Metabolism - Amino-acids
HIBCH	-1.11358	n.a.	3-hydroxyisobutyryl-CoA hydrolase	Metabolism - Amino-acids
MCCC2	-1.25515	n.a.	methylcrotonoyl-CoA carboxylase 2	Metabolism - Amino-acids
MTRR	-1.08864	n.a.	5-methyltetrahydrofolate-homocysteine methyltransferase reductase	Metabolism - Amino-acids
OPLAH	-1.70328	n.a	5-oxoprolinase, ATP-hydrolysing	Metabolism - Amino-acids
PHGDH	2.10508	n.a.	phosphoglycerate dehydrogenase	Metabolism - Amino-acids
MCEE	-1.52925	-1.01122	methylmalonyl-CoA epimerase	Metabolism - Amino-acids & Lipids
MMUT	-1.18185	n.a.	methylmalonyl-CoA mutase	Metabolism - Amino-acids & Lipids
ACADM	-2.21851	-1.38679	acyl-CoA dehydrogenase medium chain	Metabolism - B-oxidation/Lipids
ACADS	-1.43756	n.a.	acyl-CoA dehydrogenase short chain	Metabolism - B-oxidation/Lipids
ACADSB	-1.18295	n.a.	acyl-CoA dehydrogenase short/branched chain	Metabolism - B-oxidation/Lipids
ACADVL	-1.47349	n.a.	acyl-CoA dehydrogenase very long chain	Metabolism - B-oxidation/Lipids
AUH	-1.03767	n.a.	AU RNA binding methylglutaconyl-CoA hydratase	Metabolism - B-oxidation/Lipids
CPT1B	-1.45761	n.a.	carnitine palmitoyltransferase 1B	Metabolism - B-oxidation/Lipids
CPT2	-1.4196	n.a.	carnitine palmitoyltransferase 2	Metabolism - B-oxidation/Lipids
DECR1	-1.38143	n.a.	2,4-dienoyl-CoA reductase 1	Metabolism - B-oxidation/Lipids
ECHDC2	-1.30861	n.a.	enoyl-CoA hydratase domain containing 2	Metabolism - B-oxidation/Lipids
ECI2	-1.79451	-1.02381	enoyl-CoA delta isomerase 2	Metabolism - B-oxidation/Lipids
FDXR	1.3655	n.a.	ferredoxin reductase	Metabolism - B-oxidation/Lipids
HADH	-1.20878	-0.791842	hydroxyacyl-CoA dehydrogenase	Metabolism - B-oxidation/Lipids
HADHA	-1.39024	-1.05465	hydroxyacyl-CoA dehydrogenase trifunctional multienzyme complex subunit alpha	Metabolism - B-oxidation/Lipids
HADHB	-1.62409	-1.15151	hydroxyacyl-CoA dehydrogenase trifunctional multienzyme complex subunit beta	Metabolism - B-oxidation/Lipids
CYP39A1	-1.46888	n.a.	cytochrome P450 family 39 subfamily A member 1	Metabolism - Bile acids
CYP7B1	1.45203	1.0717	cytochrome P450 family 7 subfamily B member 1	Metabolism - Bile acids
DCXR	-1.40818	n.a.	dicarbonyl and L-xylulose reductase	Metabolism - Carbohydrates
DLD	-1.62185	-0.940856	dihydrolipoamide dehydrogenase	Metabolism - Carbohydrates
KHK	-1.45227	n.a.	ketohexokinase	Metabolism - Carbohydrates
PGM1	-1.0285	n.a.	phosphoglucomutase 1	Metabolism - Carbohydrates
PGM2L1	-1.64757	-1.02474	phosphoglucomutase 2 like 1	Metabolism - Carbohydrates
DHTKD1	-1.27885	n.a.	dehydrogenase E1 and transketolase domain containing 1	Metabolism - Carbohydrates & Nucleotides
ALDOA	-1.00483	n.a.	aldolase, fructose-bisphosphate A	Metabolism - Carbohydrates/Glucose
PGLS	1.16459	n.a.	6-phosphogluconolactonase	Metabolism - Carbohydrates/Glucose
CA12	3.92769	n.a.	carbonic anhydrase 12	Metabolism - Carbonate & pH regulation
CA4	-1.40995	-1.44084	carbonic anhydrase 4	Metabolism - Carbonate & pH regulation
CA5B	1.18602	n.a.	carbonic anhydrase 5B	Metabolism - Carbonate & pH regulation
ACAT1	-1.8393	-1.16122	acetyl-CoA acetyltransferase 1	Metabolism - Cholesterol
DHCR24	-1.35545	-1.25167	24-dehydrocholesterol reductase	Metabolism - Cholesterol
LRP1	1.42378	1.1976	LDL receptor related protein 1	Metabolism - Cholesterol
LRP8	1.4494	n.a.	LDL receptor related protein 8	Metabolism - Cholesterol
OSBPL11	-1.94553	n.a	oxysterol binding protein like 11	Metabolism - Cholesterol/Lipids
OSBPL3	-1.98148	n.a	oxysterol binding protein like 3	Metabolism - Cholesterol/Lipids
OXSM	-1.04183	n.a	3-oxoacyl-ACP synthase, mitochondrial	Metabolism - Cholesterol/Steroids byosinthesis
ADCK1	-1.44144	n.a.	aarF domain containing kinase 1	Metabolism - CoQ10 Byosinthesis/Electron transportn
CKM	-1.43586	n.a.	creatine kinase, M-type	Metabolism - Energy transport/Creatine phosphorilation
CKMT2	-2.03586	n.a.	creatine kinase, mitochondrial 2	Metabolism - Energy transport/Creatine phosphorilation
FBP1	2.13788	n.a.	fructose-bisphosphatase 1	Metabolism - Gluconeogenesis
ENO3	-1.49083	n.a.	enolase 3	Metabolism - Glucose
LDHB	-1.08383	n.a.	lactate dehydrogenase B	Metabolism - Glucose
PFKFB1	-2.42036	-0.888111	6-phosphofructo-2-kinase/fructose-2,6-biphosphatase 1	Metabolism - Glucose
PFKFB2	-2.57509	-1.99129	6-phosphofructo-2-kinase/fructose-2,6-biphosphatase 2	Metabolism - Glucose
PFKFB3	-1.85158	n.a.	6-phosphofructo-2-kinase/fructose-2,6-biphosphatase 3	Metabolism - Glucose
PFKM	-1.35696	-0.861027	phosphofructokinase, muscle	Metabolism - Glucose
TPI1	-1.07849	n.a.	triosephosphate isomerase 1	Metabolism - Glucose
ENO2	1.56988	n.a.	enolase 2	Metabolism - Glucose (neuronal)
KLF15	-2.65453	-1.78246	Kruppel like factor 15	Metabolism - Glucose & Lipids
ME1	-1.1766	-1.04452	malic enzyme 1	Metabolism - Glucose/Lipids metabolism & ROS detoxification
AGL	-2.07856	n.a.	amylo-alpha-1, 6-glucosidase, 4-alpha-glucanotransferase	Metabolism - Glycogen
GBE1	-1.1863	n.a.	1,4-alpha-glucan branching enzyme 1	Metabolism - Glycogen
GYG1	-1.3324	-1.14264	glycogenin 1	Metabolism - Glycogen
GYS1	-1.41054	n.a.	glycogen synthase 1	Metabolism - Glycogen
HK2	-2.60054	n.a.	hexokinase 2	Metabolism - Glycogen
PHKA1	-2.45956	n.a.	phosphorylase kinase regulatory subunit alpha 1	Metabolism - Glycogen
PYGM	-1.48248	n.a.	glycogen phosphorylase, muscle associated	Metabolism - Glycogen
IDI1	-1.69957	-0.936547	isopentenyl-diphosphate delta isomerase 1	Metabolism - Isoprenoids
IDI2	-3.38612	-1.50457	isopentenyl-diphosphate delta isomerase 2	Metabolism - Isoprenoids
BDH1	-2.27888	0.919256	3-hydroxybutyrate dehydrogenase 1	Metabolism - Ketolysis
OXCT1	-1.30397	n.a	3-oxoacid CoA-transferase 1	Metabolism - Ketonic bodies
MDH1	-1.83444	n.a	malate dehydrogenase 1	Metabolism - Krebs cycle
PDHA1	-1.49329	-0.936001	pyruvate dehydrogenase E1 alpha 1 subunit	Metabolism - Krebs cycle
PDHB	-1.21561	n.a	pyruvate dehydrogenase E1 beta subunit	Metabolism - Krebs cycle
PDHX	-1.02354	n.a	pyruvate dehydrogenase complex component X	Metabolism - Krebs cycle
PDK2	-1.34634	n.a	pyruvate dehydrogenase kinase 2	Metabolism - Krebs cycle
PDK4	-1.94123	n.a	pyruvate dehydrogenase kinase 4	Metabolism - Krebs cycle
SDHB	-1.25592	n.a.	succinate dehydrogenase complex iron sulfur subunit B	Metabolism - Krebs cycle/Electron transport
SDHC	-1.37524	-0.890276	succinate dehydrogenase complex subunit C	Metabolism - Krebs cycle/Electron transport
SDHD	-1.17011	n.a.	succinate dehydrogenase complex subunit D	Metabolism - Krebs cycle/Electron transport
AAMDC	-1.38551	-0.835186	adipogenesis associated Mth938 domain containing	Metabolism - Lipids
ABHD1	-2.71218	n.a.	abhydrolase domain containing 1	Metabolism - Lipids
ABHD16A	-1.01872	n.a.	abhydrolase domain containing 16A	Metabolism - Lipids
ABHD18	-1.64158	-1.11982	abhydrolase domain containing 18	Metabolism - Lipids
ABHD3	-1.09547	n.a.	abhydrolase domain containing 3	Metabolism - Lipids
ACACB	-1.04056	n.a.	acetyl-CoA carboxylase beta	Metabolism - Lipids
ACOT11	-2.5398	n.a.	acyl-CoA thioesterase 11	Metabolism - Lipids
ACOT7	1.35434	n.a.	acyl-CoA thioesterase 7	Metabolism - Lipids
ACSL1	-1.79324	n.a.	acyl-CoA synthetase long chain family member 1	Metabolism - Lipids
ACSL6	-1.80596	n.a.	acyl-CoA synthetase long chain family member 6	Metabolism - Lipids
ACSM3	-3.35974	-3.75543	acyl-CoA synthetase medium chain family member 3	Metabolism - Lipids
ACSM5	-1.1994	n.a.	acyl-CoA synthetase medium chain family member 5	Metabolism - Lipids
ACSS1	-1.53601	n.a.	acyl-CoA synthetase short chain family member 1	Metabolism - Lipids
ACSS2	-1.54788	-0.896801	acyl-CoA synthetase short chain family member 2	Metabolism - Lipids
ADHFE1	-1.30569	n.a.	alcohol dehydrogenase iron containing 1	Metabolism - Lipids
ALDH1L1	-2.36602	-1.02722	aldehyde dehydrogenase 1 family member L1	Metabolism - Lipids
APOOL	-1.44821	-1.03544	apolipoprotein O like	Metabolism - Lipids
CES3	-3.5549	n.a.	carboxylesterase 3	Metabolism - Lipids
CRAT	-1.1193	n.a.	carnitine O-acetyltransferase	Metabolism - Lipids
ELOVL4	2.99701	n.a.	ELOVL fatty acid elongase 4	Metabolism - Lipids
HACD4	1.82992	1.81148	3-hydroxyacyl-CoA dehydratase 4	Metabolism - Lipids
LPIN1	-1.43355	n.a.	lipin 1	Metabolism - Lipids
LPIN2	1.32875	n.a.	lipin 2	Metabolism - Lipids
MLYCD	-1.36311	n.a.	malonyl-CoA decarboxylase	Metabolism - Lipids
PAQR9	-3.88321	n.a	progestin and adipoQ receptor family member 9	Metabolism - Lipids
PLIN2	-1.50856	n.a.	perilipin 2	Metabolism - Lipids
PLIN5	-2.25014	n.a.	perilipin 5	Metabolism - Lipids
PPARA	-1.59549	n.a.	peroxisome proliferator activated receptor alpha	Metabolism - Lipids
TECRL	-1.7848	n.a.	trans-2,3-enoyl-CoA reductase like	Metabolism - Lipids
FITM2	-1.26902	n.a.	fat storage inducing transmembrane protein 2	Metabolism - Lipids (ER membrane)
ETNPPL	-2.975	n.a.	ethanolamine-phosphate phospho-lyase	Metabolism - Lipids (membrane phospholipds biosynthesis)
FABP3	-2.08578	-1.26445	fatty acid binding protein 3	Metabolism - Lipids /transport
FABP7	-5.04134	n.a.	fatty acid binding protein 7	Metabolism - Lipids /transport
LIPG	2.69732	n.a.	lipase G, endothelial type	Metabolism - Lipids & cholesterol
ABCA10	1.15424	n.a.	ATP binding cassette subfamily A member 10	Metabolism - Lipids & cholesterol transport
ABCA5	-1.9956	n.a.	ATP binding cassette subfamily A member 5	Metabolism - Lipids & cholesterol transport
APOB	-1.95027	n.a.	apolipoprotein B	Metabolism - Lipids & cholesterol transport
APOBR	1.71754	n.a.	apolipoprotein B receptor	Metabolism - Lipids & cholesterol transport
APOD	1.14446	n.a.	apolipoprotein D	Metabolism - Lipids & cholesterol transport
APOE	1.72219	n.a.	apolipoprotein E	Metabolism - Lipids & cholesterol transport
APOO	-1.7048	n.a.	apolipoprotein O	Metabolism - Lipids & cholesterol transport
GK	-1.04626	n.a.	glycerol kinase	Metabolism - Lipids & glucose
GPD1L	-1.8652	-1.47091	glycerol-3-phosphate dehydrogenase 1 like	Metabolism - Lipids & glucose (Mito)
GPAT3	-1.57974	n.a.	glycerol-3-phosphate acyltransferase 3	Metabolism - Lipids & phospholipids (ER)
GPAM	-1.01674	n.a.	glycerol-3-phosphate acyltransferase, mitochondrial	Metabolism - Lipids & phospholipids (Mito)
CYB5R1	-1.27492	n.a.	cytochrome b5 reductase 1	Metabolism - Lipids & Steroids
CYP4B1	-2.66616	n.a.	cytochrome P450 family 4 subfamily B member 1	Metabolism - Lipids/Drugs
HMGCL	-1.27168	-1.0567	3-hydroxy-3-methylglutaryl-CoA lyase	Metabolism - Lipids/ketogenesis
HMGCLL1	1.61528	1.39097	3-hydroxymethyl-3-methylglutaryl-CoA lyase like 1	Metabolism - Lipids/ketogenesis
OXNAD1	-1.59065	n.a	oxidoreductase NAD binding domain containing 1	Metabolism - Lipids/oxidative stress
MCU	-1.04858	n.a.	mitochondrial calcium uniporter	Metabolism - Mitochondria
TFB2M	-1.16151	n.a.	transcription factor B2, mitochondrial	Metabolism - Mitochondria
MCUB	1.59391	n.a.	mitochondrial calcium uniporter dominant negative beta subunit	Metabolism - Mitochondria
PPTC7	-1.5186	n.a.	PTC7 protein phosphatase homolog	Metabolism - Mitochondria Biogenesis
OMA1	-1.48534	n.a	OMA1 zinc metallopeptidase	Metabolism - Mitochondria quality * Oxidative stress
CISD1	-1.7936	n.a.	CDGSH iron sulfur domain 1	Metabolism - Mitochondrial Calcium & Oxidative stress
COQ10A	-1.95361	n.a.	coenzyme Q10A	Metabolism - Mitochondrial CoQ10 byosinthesis /Electron transport
MTFR1	-1.13958	n.a.	mitochondrial fission regulator 1	Metabolism - Mitochondrial DNA maintenance
MGME1	-1.03194	n.a.	mitochondrial genome maintenance exonuclease 1	Metabolism - Mitochondrial DNA maintenance & repair
ATP5F1A	-1.38591	n.a.	ATP synthase F1 subunit alpha	Metabolism - Mitochondrial Energy Production /Electron transport
ATP5F1B	-1.25936	n.a.	ATP synthase F1 subunit beta	Metabolism - Mitochondrial Energy Production /Electron transport
ATP5F1C	-1.19663	n.a.	ATP synthase F1 subunit gamma	Metabolism - Mitochondrial Energy Production /Electron transport
ATP5MC1	-1.39314	n.a.	ATP synthase membrane subunit c locus 1	Metabolism - Mitochondrial Energy Production /Electron transport
ATP5MC3	-1.32488	n.a.	ATP synthase membrane subunit c locus 3	Metabolism - Mitochondrial Energy Production /Electron transport
ATP5MG	-1.00008	n.a.	ATP synthase membrane subunit g	Metabolism - Mitochondrial Energy Production /Electron transport
ATP5MPL	-1.1879	n.a.	ATP synthase membrane subunit 6.8PL	Metabolism - Mitochondrial Energy Production /Electron transport
ATP5PB	-1.1652	n.a.	ATP synthase peripheral stalk-membrane subunit b	Metabolism - Mitochondrial Energy Production /Electron transport
ATP5PD	-1.29432	n.a.	ATP synthase peripheral stalk subunit d	Metabolism - Mitochondrial Energy Production /Electron transport
ATP5PF	-1.24141	n.a.	ATP synthase peripheral stalk subunit F6	Metabolism - Mitochondrial Energy Production /Electron transport
ATP5PO	-1.03673	n.a.	ATP synthase peripheral stalk subunit OSCP	Metabolism - Mitochondrial Energy Production /Electron transport
ATPAF1	-1.03319	n.a.	ATP synthase mitochondrial F1 complex assembly factor 1	Metabolism - Mitochondrial Energy Production /Electron transport
COA1	-1.18074	n.a.	cytochrome c oxidase assembly factor 1 homolog	Metabolism - Mitochondrial Energy Production /Electron transport
COA7	-1.03819	n.a.	cytochrome c oxidase assembly factor 7 (putative)	Metabolism - Mitochondrial Energy Production /Electron transport
COQ2	-1.13793	n.a.	coenzyme Q2, polyprenyltransferase	Metabolism - Mitochondrial Energy Production /Electron transport
COQ3	-1.44071	n.a.	coenzyme Q3, methyltransferase	Metabolism - Mitochondrial Energy Production /Electron transport
COQ5	-1.18695	n.a.	coenzyme Q5, methyltransferase	Metabolism - Mitochondrial Energy Production /Electron transport
COQ6	-1.11722	n.a.	coenzyme Q6, monooxygenase	Metabolism - Mitochondrial Energy Production /Electron transport
COQ8A	-1.46091	n.a.	coenzyme Q8A	Metabolism - Mitochondrial Energy Production /Electron transport
COQ9	-1.53357	n.a.	coenzyme Q9	Metabolism - Mitochondrial Energy Production /Electron transport
COX10	-1.30387	n.a.	cytochrome c oxidase assembly factor heme A:farnesyltransferase COX10	Metabolism - Mitochondrial Energy Production /Electron transport
COX2	-1.25696	-0.84838	cytochrome c oxidase subunit II	Metabolism - Mitochondrial Energy Production /Electron transport
COX5A	-1.22917	n.a.	cytochrome c oxidase subunit 5A	Metabolism - Mitochondrial Energy Production /Electron transport
COX6B1	-1.28612	n.a.	cytochrome c oxidase subunit 6B1	Metabolism - Mitochondrial Energy Production /Electron transport
COX7B	-1.18284	n.a.	cytochrome c oxidase subunit 7B	Metabolism - Mitochondrial Energy Production /Electron transport
COX7C	-1.01334	n.a.	cytochrome c oxidase subunit 7C	Metabolism - Mitochondrial Energy Production /Electron transport
CYC1	-1.16434	-0.839019	cytochrome c1	Metabolism - Mitochondrial Energy Production /Electron transport
CYCS	-1.68012	-1.10176	cytochrome c, somatic	Metabolism - Mitochondrial Energy Production /Electron transport
DMAC2	-1.08584	n.a.	distal membrane arm assembly complex 2	Metabolism - Mitochondrial Energy Production /Electron transport
ETFA	-1.47155	-0.929485	electron transfer flavoprotein subunit alpha	Metabolism - Mitochondrial Energy Production /Electron transport
ETFDH	-1.73186	n.a.	electron transfer flavoprotein dehydrogenase	Metabolism - Mitochondrial Energy Production /Electron transport
ETFRF1	-1.38075	n.a.	electron transfer flavoprotein regulatory factor 1	Metabolism - Mitochondrial Energy Production /Electron transport
FASTKD1	-1.76954	-1.01218	FAST kinase domains 1	Metabolism - Mitochondrial Energy Production /Electron transport
FASTKD2	-1.1325	n.a.	FAST kinase domains 2	Metabolism - Mitochondrial Energy Production /Electron transport
FASTKD5	-1.21187	n.a.	FAST kinase domains 5	Metabolism - Mitochondrial Energy Production /Electron transport
NDUFA1	-1.01287	n.a.	NADH:ubiquinone oxidoreductase subunit A1	Metabolism - Mitochondrial Energy Production /Electron transport
NDUFA10	-1.08932	n.a.	NADH:ubiquinone oxidoreductase subunit A10	Metabolism - Mitochondrial Energy Production /Electron transport
NDUFA4	-1.10577	n.a.	NDUFA4 mitochondrial complex associated	Metabolism - Mitochondrial Energy Production /Electron transport
NDUFA5	-1.25543	n.a.	NADH:ubiquinone oxidoreductase subunit A5	Metabolism - Mitochondrial Energy Production /Electron transport
NDUFA6	-1.14933	n.a.	NADH:ubiquinone oxidoreductase subunit A6	Metabolism - Mitochondrial Energy Production /Electron transport
NDUFA8	-1.28829	n.a.	NADH:ubiquinone oxidoreductase subunit A8	Metabolism - Mitochondrial Energy Production /Electron transport
NDUFA9	-1.4359	n.a.	NADH:ubiquinone oxidoreductase subunit A9	Metabolism - Mitochondrial Energy Production /Electron transport
NDUFAF1	-1.87132	-0.917724	NADH:ubiquinone oxidoreductase complex assembly factor 1	Metabolism - Mitochondrial Energy Production /Electron transport
NDUFAF4	-1.19141	n.a.	NADH:ubiquinone oxidoreductase complex assembly factor 4	Metabolism - Mitochondrial Energy Production /Electron transport
NDUFAF5	-1.25362	n.a.	NADH:ubiquinone oxidoreductase complex assembly factor 5	Metabolism - Mitochondrial Energy Production /Electron transport
NDUFAF7	-1.16729	n.a.	NADH:ubiquinone oxidoreductase complex assembly factor 7	Metabolism - Mitochondrial Energy Production /Electron transport
NDUFB1	-1.03632	n.a.	NADH:ubiquinone oxidoreductase subunit B1	Metabolism - Mitochondrial Energy Production /Electron transport
NDUFB2	-1.12087	n.a.	NADH:ubiquinone oxidoreductase subunit B2	Metabolism - Mitochondrial Energy Production /Electron transport
NDUFB3	-1.56505	n.a.	NADH:ubiquinone oxidoreductase subunit B3	Metabolism - Mitochondrial Energy Production /Electron transport
NDUFB4	-1.10364	n.a.	NADH:ubiquinone oxidoreductase subunit B4	Metabolism - Mitochondrial Energy Production /Electron transport
NDUFB5	-1.16726	n.a.	NADH:ubiquinone oxidoreductase subunit B5	Metabolism - Mitochondrial Energy Production /Electron transport
NDUFB6	-1.01578	n.a.	NADH:ubiquinone oxidoreductase subunit B6	Metabolism - Mitochondrial Energy Production /Electron transport
NDUFB8	-1.25207	n.a.	NADH:ubiquinone oxidoreductase subunit B8	Metabolism - Mitochondrial Energy Production /Electron transport
NDUFB9	-1.15337	-0.819756	NADH:ubiquinone oxidoreductase subunit B9	Metabolism - Mitochondrial Energy Production /Electron transport
NDUFS1	-1.88258	-1.11585	NADH:ubiquinone oxidoreductase core subunit S1	Metabolism - Mitochondrial Energy Production /Electron transport
NDUFS2	-1.48074	n.a.	NADH:ubiquinone oxidoreductase core subunit S2	Metabolism - Mitochondrial Energy Production /Electron transport
NNT	-1.90671	n.a.	nicotinamide nucleotide transhydrogenase	Metabolism - Mitochondrial Energy Production /Electron transport & redox metabolism
SLC25A12	-1.65344	n.a.	solute carrier family 25 member 12	Metabolism - Mitochondrial energy transport
SLC25A4	-1.60899	-0.957235	solute carrier family 25 member 4	Metabolism - Mitochondrial energy transport
IMMT	-1.41619	n.a.	inner membrane mitochondrial protein	Metabolism - Mitochondrial protein
TIMM17A	-1.18385	n.a	translocase of inner mitochondrial membrane 17A	Metabolism - Mitochondrial protein
TIMM21	-1.26525	n.a	translocase of inner mitochondrial membrane 21	Metabolism - Mitochondrial protein
TIMM23	-1.18045	n.a	translocase of inner mitochondrial membrane 23	Metabolism - Mitochondrial protein
TIMM23B	-1.30823	-0.927871	translocase of inner mitochondrial membrane 23 homolog B	Metabolism - Mitochondrial protein
TIMM8A	-1.12873	n.a	translocase of inner mitochondrial membrane 8A	Metabolism - Mitochondrial protein
TIMMDC1	-1.04632	n.a	translocase of inner mitochondrial membrane domain containing 1	Metabolism - Mitochondrial protein
TSFM	-1.15361	n.a.	Ts translation elongation factor, mitochondrial	Metabolism - Mitochondrial protein
GRPEL1	-1.05375	n.a.	GrpE like 1, mitochondrial	Metabolism - Mitochondrial protein folding
PPIF	-1.37816	n.a.	peptidylprolyl isomerase F	Metabolism - Mitochondrial protein metabolism/Oxidative stress
MIPEP	-1.16297	n.a.	mitochondrial intermediate peptidase	Metabolism - Mitochondrial protein processing
GFM1	-1.08683	n.a.	G elongation factor mitochondrial 1	Metabolism - Mitochondrial protein synthesis
GFM2	-1.13205	n.a.	G elongation factor mitochondrial 2	Metabolism - Mitochondrial protein synthesis
GTPBP8	-1.49368	n.a.	GTP binding protein 8 (putative)	Metabolism - Mitochondrial protein synthesis
MARS2	-1.14396	n.a.	methionyl-tRNA synthetase 2, mitochondrial	Metabolism - Mitochondrial protein synthesis
MRPL1	-1.07997	n.a.	mitochondrial ribosomal protein L1	Metabolism - Mitochondrial protein synthesis
MRPL15	-1.18782	n.a.	mitochondrial ribosomal protein L15	Metabolism - Mitochondrial protein synthesis
MRPL35	-1.23631	n.a.	mitochondrial ribosomal protein L35	Metabolism - Mitochondrial protein synthesis
MRPL48	-1.14278	-0.84213	mitochondrial ribosomal protein L48	Metabolism - Mitochondrial protein synthesis
MRPS15	-1.12857	n.a.	mitochondrial ribosomal protein S15	Metabolism - Mitochondrial protein synthesis
MRPS18B	-1.14951	-0.899191	mitochondrial ribosomal protein S18B	Metabolism - Mitochondrial protein synthesis
MRPS22	-1.00195	n.a.	mitochondrial ribosomal protein S22	Metabolism - Mitochondrial protein synthesis
MRPS28	-1.00136	n.a.	mitochondrial ribosomal protein S28	Metabolism - Mitochondrial protein synthesis
MRPS30	-1.03517	n.a.	mitochondrial ribosomal protein S30	Metabolism - Mitochondrial protein synthesis
MRPS35	-1.26158	-0.872812	mitochondrial ribosomal protein S35	Metabolism - Mitochondrial protein synthesis
MRPS36	-1.15654	n.a.	mitochondrial ribosomal protein S36	Metabolism - Mitochondrial protein synthesis
MRPS5	-1.12738	n.a.	mitochondrial ribosomal protein S5	Metabolism - Mitochondrial protein synthesis
MRPS7	-1.18286	n.a.	mitochondrial ribosomal protein S7	Metabolism - Mitochondrial protein synthesis
MRPS9	-1.25111	n.a.	mitochondrial ribosomal protein S9	Metabolism - Mitochondrial protein synthesis
MT-TG	-1.33578	-2.14598	Mitochondrially Encoded TRNA-Gly (GGN)	Metabolism - Mitochondrial protein synthesis
MT-TH	-1.69634	n.a.	Mitochondrially Encoded TRNA-His (CAU/C)	Metabolism - Mitochondrial protein synthesis
MT-TK	-1.61997	n.a.	Mitochondrially Encoded TRNA-Lys (AAA/G)	Metabolism - Mitochondrial protein synthesis
MT-TL2	-1.30573	-1.63421	Mitochondrially Encoded TRNA-Leu (CUN) 2	Metabolism - Mitochondrial protein synthesis
MT-TM	-1.83902	n.a.	Mitochondrially Encoded TRNA-Met (AUA/G)	Metabolism - Mitochondrial protein synthesis
MT-TR	-1.42099	n.a.	Mitochondrially Encoded TRNA-Arg (CGN)	Metabolism - Mitochondrial protein synthesis
MT-TS2	-1.45148	-1.5827	Mitochondrially Encoded TRNA-Ser (AGU/C) 2	Metabolism - Mitochondrial protein synthesis
MTERF3	-1.17296	n.a.	mitochondrial transcription termination factor 3	Metabolism - Mitochondrial protein synthesis
MTIF2	-1.29862	n.a.	mitochondrial translational initiation factor 2	Metabolism - Mitochondrial protein synthesis
MTRES1	-1.00135	n.a.	mitochondrial transcription rescue factor 1	Metabolism - Mitochondrial protein synthesis
MTRF1	-1.38841	n.a.	mitochondrial translation release factor 1	Metabolism - Mitochondrial protein synthesis
MTRF1L	-1.2231	n.a.	mitochondrial translational release factor 1 like	Metabolism - Mitochondrial protein synthesis
MTRNR2L2	-1.11753	n.a.	MT-RNR2 like 2	Metabolism - Mitochondrial protein synthesis
MPC1	-1.46298	-1.16014	mitochondrial pyruvate carrier 1	Metabolism - Mitochondrial pyruvate transport
MPC2	-1.0566	n.a.	mitochondrial pyruvate carrier 2	Metabolism - Mitochondrial pyruvate transport
NIPSNAP2	-1.65656	-0.971291	nipsnap homolog 2	Metabolism - Mitochondrial quality & Mitophagy
OPA1	-1.13193	n.a	OPA1 mitochondrial dynamin like GTPase	Metabolism - Mitochondrial quality & Mitophagy
UQCC1	-1.29382	n.a.	ubiquinol-cytochrome c reductase complex assembly factor 1	Metabolism - Mitochondrial respiratory chain & Proteasome interaction
UQCR10	-1.03802	-0.896207	ubiquinol-cytochrome c reductase, complex III subunit X	Metabolism - Mitochondrial respiratory chain & Proteasome interaction
UQCRC1	-1.18021	n.a.	ubiquinol-cytochrome c reductase core protein 1	Metabolism - Mitochondrial respiratory chain & Proteasome interaction
UQCRC2	-1.52919	-0.92829	ubiquinol-cytochrome c reductase core protein 2	Metabolism - Mitochondrial respiratory chain & Proteasome interaction
UQCRFS1	-1.13943	n.a.	ubiquinol-cytochrome c reductase, Rieske iron-sulfur polypeptide 1	Metabolism - Mitochondrial respiratory chain & Proteasome interaction
UQCRH	-1.01855	n.a.	ubiquinol-cytochrome c reductase hinge protein	Metabolism - Mitochondrial respiratory chain & Proteasome interaction
MALSU1	-1.0115	n.a.	mitochondrial assembly of ribosomal large subunit 1	Metabolism - Mitochondrial stress response
ACO2	-1.39653	n.a.	aconitase 2	Metabolism - Mitochondrial/Krebs cycle
CS	-1.01231	n.a.	citrate synthase	Metabolism - Mitochondrial/Krebs cycle
FH	-1.29875	n.a.	fumarate hydratase	Metabolism - Mitochondrial/Krebs cycle
IDH2	-1.18955	n.a.	isocitrate dehydrogenase (NADP(+)) 2	Metabolism - Mitochondrial/Krebs cycle
IDH3A	-1.42742	n.a.	isocitrate dehydrogenase (NAD(+)) 3 catalytic subunit alpha	Metabolism - Mitochondrial/Krebs cycle
SUCLA2	-1.66465	-1.04084	succinate-CoA ligase ADP-forming beta subunit	Metabolism - Mitochondrial/Krebs cycle
SUCLG1	-1.46872	-0.891453	succinate-CoA ligase alpha subunit	Metabolism - Mitochondrial/Krebs cycle
SUCLG2	-1.27155	n.a.	succinate-CoA ligase GDP-forming beta subunit	Metabolism - Mitochondrial/Krebs cycle
CLYBL	-1.40488	n.a.	citrate lyase beta like	Metabolism - Mitochondrial/Lipids metabolism
TACO1	-1.07017	n.a.	translational activator of cytochrome c oxidase I	Metabolism - Mitochondrial/Respiratory chain
GMPR	-1.39966	n.a.	guanosine monophosphate reductase	Metabolism - Nucleotides
NT5C1A	-1.57801	n.a.	5'-nucleotidase, cytosolic IA	Metabolism - Nucleotides
NT5C2	-1.22959	n.a.	5'-nucleotidase, cytosolic II	Metabolism - Nucleotides
NUDT13	-1.41363	n.a.	nudix hydrolase 13	Metabolism - Nucleotides
APEH	-1.03855	n.a.	acylaminoacyl-peptide hydrolase	Metabolism - Proteins
DPH3	-1.12483	-0.969298	diphthamide biosynthesis 3	Metabolism - Proteins
ADSL	-1.22966	n.a.	adenylosuccinate lyase	Metabolism - Purines
ADSS1	-1.65241	-0.911311	adenylosuccinate synthase 1	Metabolism - Purines byosinthesis
ATIC	-1.28981	n.a.	5-aminoimidazole-4-carboxamide ribonucleotide formyltransferase/IMP cyclohydrolase	Metabolism - Purines byosinthesis
CYP1B1	2.09641	1.48244	cytochrome P450 family 1 subfamily B member 1	Metabolism - Steroid hormones
HSD11B2	2.85995	n.a.	hydroxysteroid 11-beta dehydrogenase 2	Metabolism - Steroids
HSD17B14	1.86967	n.a.	hydroxysteroid 17-beta dehydrogenase 14	Metabolism - Steroids
HSD17B4	-1.18315	n.a.	hydroxysteroid 17-beta dehydrogenase 4	Metabolism - Steroids
HSDL2	-1.64127	-1.00434	hydroxysteroid dehydrogenase like 2	Metabolism - Steroids & Lipids
CYP26B1	2.87619	n.a.	cytochrome P450 family 26 subfamily B member 1	Metabolism - Vitamin A
RETSAT	-1.46178	n.a.	retinol saturase	Metabolism - Vitamin A
TCN2	1.00032	1.03592	transcobalamin 2	Metabolism - Vitamin B12
PANK1	-1.51254	n.a	pantothenate kinase 1	Metabolism - Vitamin B5 & Energetic homeostasis
CYP27C1	2.88726	n.a.	cytochrome P450 family 27 subfamily C member 1	Metabolism - Vitamin D
PERM1	-1.28786	n.a	PPARGC1 and ESRR induced regulator, muscle 1	Metabolism & Mitochondrial biogenesis
PPARGC1A	-1.94455	-1.2704	PPARG coactivator 1 alpha	Metabolism & Mitochondrial biogenesis
PPARGC1B	-1.07555	n.a.	PPARG coactivator 1 beta	Metabolism & Mitochondrial biogenesis
DHRS3	1.02713	n.a.	dehydrogenase/reductase 3	Metabolism retinol & Oxidative stress
BNIP3L	1.06204	n.a.	BCL2 interacting protein 3 like	Mitophagy, autophagy, oxidative stress
NTNG1	4.60949	n.a.	netrin G1	Motor nerve - Axon guidance
CNTNAP4	4.28471	3.38779	contactin associated protein like 4	Motor nerve - Myelin formation/Synaptic function
OMG	4.41463	n.a.	oligodendrocyte myelin glycoprotein	Motor nerve - Myelin formation/Synaptic function
BDNF	-3.12536	n.a.	brain derived neurotrophic factor	Motor nerve - Neuromuscular synapse
CHRNA5	-2.99708	n.a.	cholinergic receptor nicotinic alpha 5 subunit	Motor nerve - Neuromuscular synapse
L1CAM	1.96433	n.a.	L1 cell adhesion molecule	Motor nerve - Neuronal adhesion protein - Synaptic plasticity/function
LSAMP	2.52772	n.a.	limbic system associated membrane protein	Motor nerve - Neuronal adhesion protein - Synaptic plasticity/function
NCAM1	2.4383	1.63881	neural cell adhesion molecule 1	Motor nerve - Neuronal adhesion protein - Synaptic plasticity/function
NCAM2	1.81459	1.53144	neural cell adhesion molecule 2	Motor nerve - Neuronal adhesion protein - Synaptic plasticity/function
NLGN1	1.76186	0.875063	neuroligin 1	Motor nerve - Neuronal adhesion protein - Synaptic plasticity/function
NPTXR	1.64622	1.70503	neuronal pentraxin receptor	Motor nerve - Neuronal adhesion protein - Synaptic plasticity/function
NRCAM	3.64662	n.a.	neuronal cell adhesion molecule	Motor nerve - Neuronal adhesion protein - Synaptic plasticity/function
NRXN1	2.30818	n.a.	neurexin 1	Motor nerve - Neuronal adhesion protein - Synaptic plasticity/function
NRXN2	2.13571	n.a.	neurexin 2	Motor nerve - Neuronal adhesion protein - Synaptic plasticity/function
BEX3	1.00195	n.a.	brain expressed X-linked 3	Motor nerve - Neuronal differentiation
BEX4	1.16292	n.a.	brain expressed X-linked 4	Motor nerve - Neuronal differentiation
ENC1	1.36	1.05605	ectodermal-neural cortex 1	Motor nerve - Neuronal differentiation
FAXC	2.74475	n.a	failed axon connections homolog, metaxin like GST domain containing	Motor nerve - Neuronal differentiation
HAND2	6.5529	n.a.	heart and neural crest derivatives expressed 2	Motor nerve - Neuronal differentiation
MAP1A	1.75008	n.a.	microtubule associated protein 1A	Motor nerve - Neuronal differentiation
MAP1B	1.73296	n.a.	microtubule associated protein 1B	Motor nerve - Neuronal differentiation
MAPT	-1.29393	n.a.	microtubule associated protein tau	Motor nerve - Neuronal differentiation
NPAS3	1.70755	n.a.	neuronal PAS domain protein 3	Motor nerve - Neuronal differentiation/Synaptic plasticity
NGFR	2.80703	n.a.	nerve growth factor receptor	Motor nerve - Neuronal growth/Synaptic plasticity
NRG4	-3.81904	n.a.	neuregulin 4	Motor nerve - Neuronal growth/Synaptic plasticity
ASTN1	2.17227	n.a.	astrotactin 1	Motor nerve - Neuronal migration
PAK5	7.65265	7.73845	p21 (RAC1) activated kinase 5	Motor nerve - Neuronal migration & Synaptic plasticity/Cell cycle
ROBO1	1.27658	n.a.	roundabout guidance receptor 1	Motor nerve - Neuronal migration/Axon guidance
ROBO2	2.77147	2.61668	roundabout guidance receptor 2	Motor nerve - Neuronal migration/Axon guidance
ROBO3	1.64128	n.a.	roundabout guidance receptor 3	Motor nerve - Neuronal migration/Axon guidance
SAXO1	3.11757	n.a.	stabilizer of axonemal microtubules 1	Motor nerve - Neuronal migration/Axon guidance
SEMA3A	2.26193	n.a.	semaphorin 3A	Motor nerve - Neuronal migration/Axon guidance
SEMA5A	1.33383	n.a.	semaphorin 5A	Motor nerve - Neuronal migration/Axon guidance
SEMA6C	-1.16928	n.a.	semaphorin 6C	Motor nerve - Neuronal migration/Axon guidance
SLIT2	2.02279	n.a.	slit guidance ligand 2	Motor nerve - Neuronal migration/Axon guidance
SLIT3	2.44155	1.61179	slit guidance ligand 3	Motor nerve - Neuronal migration/Axon guidance
DPYSL5	4.09739	n.a.	dihydropyrimidinase like 5	Motor nerve - Neuronal migration/Synaptic function
ICAM5	3.4102	n.a.	intercellular adhesion molecule 5	Motor nerve - Neuronal migration/Synaptic function
NEU3	-1.36093	n.a.	neuraminidase 3	Motor nerve - Neuronal migration/Synaptic function
NEFH	3.11291	n.a.	neurofilament heavy	Motor nerve - Neuronal structure/stability
NEFM	2.93003	n.a.	neurofilament medium	Motor nerve - Neuronal structure/stability
SCG2	6.78697	7.53266	secretogranin II	Motor nerve - Sinaptic signalling/secretory vescicles
INSYN1	2.25626	n.a.	inhibitory synaptic factor 1	Motor nerve - Synaptic function/Neurotransmission
INSYN2A	3.67774	n.a.	inhibitory synaptic factor 2A	Motor nerve - Synaptic function/Neurotransmission
SNAP25	2.58331	n.a.	synaptosome associated protein 25	Motor nerve - Synaptic function/Neurotransmitter release
SNAP91	4.87382	n.a.	synaptosome associated protein 91	Motor nerve - Synaptic function/Neurotransmitter release
SNCA	3.9926	3.53147	synuclein alpha	Motor nerve - Synaptic function/Neurotransmitter release
SNCAIP	1.70258	1.26687	synuclein alpha interacting protein	Motor nerve - Synaptic function/Neurotransmitter release
SNCG	1.52206	n.a.	synuclein gamma	Motor nerve - Synaptic function/Neurotransmitter release
CBLN4	1.83043	1.99212	cerebellin 4 precursor	Motor nerve - Synaptic function/Plasticity
CLSTN2	1.25484	n.a.	calsyntenin 2	Motor nerve - Synaptic function/Plasticity
CLSTN3	1.81811	n.a.	calsyntenin 3	Motor nerve - Synaptic function/Plasticity
ELAVL2	8.41015	7.5746	ELAV like RNA binding protein 2	Motor nerve - Synaptic function/Plasticity
LRRN3	2.8434	n.a.	leucine rich repeat neuronal 3	Motor nerve - Synaptic function/Plasticity
MPZL1	1.11055	0.924885	myelin protein zero like 1	Motor nerve - Synaptic function/Plasticity
MPZL2	1.40674	n.a.	myelin protein zero like 2	Motor nerve - Synaptic function/Plasticity
MPZL3	2.24981	n.a.	myelin protein zero like 3	Motor nerve - Synaptic function/Plasticity
NAV2	1.12367	n.a.	neuron navigator 2	Motor nerve - Synaptic function/Plasticity
NAV3	2.95622	3.01954	neuron navigator 3	Motor nerve - Synaptic function/Plasticity
NCS1	2.78079	1.70551	neuronal calcium sensor 1	Motor nerve - Synaptic function/Plasticity
NEGR1	1.22836	1.076	neuronal growth regulator 1	Motor nerve - Synaptic function/Plasticity
NELL2	2.04103	n.a.	neural EGFL like 2	Motor nerve - Synaptic function/Plasticity
NETO2	-1.14542	n.a.	neuropilin and tolloid like 2	Motor nerve - Synaptic function/Plasticity
NRGN	2.29919	n.a.	neurogranin	Motor nerve - Synaptic function/Plasticity
NRN1	1.47043	1.047	neuritin 1	Motor nerve - Synaptic function/Plasticity
NRSN2	1.72524	1.2828	neurensin 2	Motor nerve - Synaptic function/Plasticity
NTRK2	2.47541	1.80379	neurotrophic receptor tyrosine kinase 2	Motor nerve - Synaptic function/Plasticity
NXPE3	-1.49704	1.20344	neurexophilin and PC-esterase domain family member 3	Motor nerve - Synaptic function/Plasticity
NXPH3	1.46731	n.a.	neurexophilin 3	Motor nerve - Synaptic function/Plasticity
P2RX1	3.71987	2.5654	purinergic receptor P2X 1	Motor nerve - Synaptic function/Plasticity
P2RX4	1.29908	n.a.	purinergic receptor P2X 4	Motor nerve - Synaptic function/Plasticity
P2RX7	1.58236	n.a.	purinergic receptor P2X 7	Motor nerve - Synaptic function/Plasticity
P2RY12	1.93949	n.a.	purinergic receptor P2Y12	Motor nerve - Synaptic function/Plasticity
P2RY2	-1.09149	n.a.	purinergic receptor P2Y2	Motor nerve - Synaptic function/Plasticity
PALM	1.38724	1.19232	paralemmin	Motor nerve - Synaptic function/Plasticity
PLPPR1	4.70883	n.a.	phospholipid phosphatase related 1	Motor nerve - Synaptic function/Plasticity
REEP2	-2.20434	n.a.	receptor accessory protein 2	Motor nerve - Synaptic function/Plasticity
SEMA7A	2.44161	n.a.	semaphorin 7A (John Milton Hagen blood group)	Motor nerve - Synaptic function/Plasticity
SERPINI1	1.25424	1.07425	serpin family I member 1	Motor nerve - Synaptic function/Plasticity
SLITRK4	1.28553	1.50137	SLIT and NTRK like family member 4	Motor nerve - Synaptic function/Plasticity
SLITRK6	1.60738	n.a.	SLIT and NTRK like family member 6	Motor nerve - Synaptic function/Plasticity
SRGAP1	1.54415	n.a.	SLIT-ROBO Rho GTPase activating protein 1	Motor nerve - Synaptic function/Plasticity
SRGAP2C	1.05223	n.a.	SLIT-ROBO Rho GTPase activating protein 2C	Motor nerve - Synaptic function/Plasticity
SYDE1	1.20562	n.a.	synapse defective Rho GTPase homolog 1	Motor nerve - Synaptic function/Plasticity
TENM1	1.46973	1.16151	teneurin transmembrane protein 1	Motor nerve - Synaptic function/Plasticity
TENM4	1.28229	n.a.	teneurin transmembrane protein 4	Motor nerve - Synaptic function/Plasticity
MYOG	1.79012	n.a.	myogenin	Myoblasts differentiation
MYORG	-1.41852	n.a.	myogenesis regulating glycosidase (putative)	Myoblasts differentiation
FHL1	-1.59533	-1.10577	four and a half LIM domains 1	Myoblasts differentiation - cytoskeleton-metabolism
FHL3	-1.54011	-1.23246	four and a half LIM domains 3	Myoblasts differentiation - cytoskeleton-metabolism
MYOF	2.03492	1.15475	myoferlin	Myoblasts fusion/repair
MSTN	-1.13827	n.a.	myostatin	Myoblasts proliferation inhibitor
FST	3.12403	n.a.	follistatin	Myostatin inhibitor
BCO2	-2.4409	n.a.	beta-carotene oxygenase 2	Oxidative stress
CDH22	6.55571	n.a.	cadherin 22	Oxidative stress
CLU	1.45487	n.a.	clusterin	Oxidative stress
CP	2.04118	1.86041	ceruloplasmin	Oxidative stress
CYBRD1	1.85275	1.38573	cytochrome b reductase 1	Oxidative stress
FKBP5	-3.48246	-1.90785	FKBP prolyl isomerase 5	Oxidative stress
GPX7	1.28116	n.a.	glutathione peroxidase 7	Oxidative stress
GPX8	1.72147	1.38665	glutathione peroxidase 8 (putative)	Oxidative stress
GSTM5	1.90829	n.a.	glutathione S-transferase mu 5	Oxidative stress
HIF1A	1.03517	n.a.	hypoxia inducible factor 1 subunit alpha	Oxidative stress
HIGD1A	-1.12388	n.a.	HIG1 hypoxia inducible domain family member 1A	Oxidative stress
HMOX1	1.58085		heme oxygenase 1	Oxidative stress
MT1A	3.74988	n.a.	metallothionein 1A	Oxidative stress
NIBAN2	1.10614	0.999603	niban apoptosis regulator 2	Oxidative stress
NRROS	1.29867	n.a.	negative regulator of reactive oxygen species	Oxidative stress
SCARA3	1.72433	n.a.	scavenger receptor class A member 3	Oxidative stress
SESN1	-1.82386	-0.922619	sestrin 1	Oxidative stress
SESN3	1.72482	1.15748	sestrin 3	Oxidative stress
SOD2	-1.12419	-1.02922	superoxide dismutase 2	Oxidative stress
SOD3	2.73776	2.09515	superoxide dismutase 3	Oxidative stress
ZNF185	1.51952	n.a.	zinc finger protein 185 with LIM domain	Oxidative stress
PRXL2B	1.07875	n.a.	peroxiredoxin like 2B	Oxidative stress
CYBA	1.58758	1.29445	cytochrome b-245 alpha chain	Oxidative stress - ROS production
CYBB	1.93464	1.55031	cytochrome b-245 beta chain	Oxidative stress - ROS production
DHRS9	2.86639	n.a.	dehydrogenase/reductase 9	Oxidative stress & Steroid hormones metabolism
CBS	1.44053	n.a.	cystathionine beta-synthase	Oxidative stress/Metabolim
CTH	-1.89261	n.a.	cystathionine gamma-lyase	Oxidative stress/Metabolim
SIRT2	-1.39592	-1.11072	sirtuin 2	Oxidative stress/Metabolim
SIRT4	-1.77674	n.a.	sirtuin 4	Oxidative stress/Metabolim
SIRT5	-1.09414	n.a.	sirtuin 5	Oxidative stress/Metabolim
PXMP2	-1.53681	n.a.	peroxisomal membrane protein 2	Peroxisomes & Oxidative stress
PEX11G	1.30478	n.a	peroxisomal biogenesis factor 11 gamma	Peroxisomes biogenesis (lipids & oxidative stress)
ATG4A	-1.12269	n.a.	autophagy related 4A cysteine peptidase	Phagocytosis/Autophagy
ATG9A	-1.32282	n.a.	autophagy related 9A	Phagocytosis/Autophagy
PSMB10	1.20003	n.a.	proteasome 20S subunit beta 10	Proteasome subunit
PSMB8	1.51956	n.a.	proteasome 20S subunit beta 8	Proteasome subunit
PSMB9	1.61468	n.a.	proteasome 20S subunit beta 9	Proteasome subunit
PSMD7	-1.16357	n.a.	proteasome 26S subunit, non-ATPase 7	Proteasome subunit
PSME4	-1.79235	n.a.	proteasome activator subunit 4	Proteasome subunit
AIMP2 (p38)	-1.25538	n.a.	aminoacyl tRNA synthetase complex interacting multifunctional protein 2	Protein byosinthesis & Oxidative stress
CAPN5	1.19759	n.a.	calpain 5	Protein degradation/Apoptosis
CAPN6	2.45403	1.98334	calpain 6	Protein degradation/Apoptosis
KLHL21	-1.45905	n.a.	kelch like family member 21	Protein quality check
KLHL24	-1.41204	n.a.	kelch like family member 24	Protein quality check
KLHL38	-2.0741	n.a.	kelch like family member 38	Protein quality check
SEL1L2	-2.1951	n.a	SEL1L2 adaptor subunit of ERAD E3 ligase	Protein quality control in ER stress
TCAP	-1.18535	n.a.	titin-cap	Sarcomere integrity
MYPN	-1.33019	n.a.	myopalladin	Sarcomere stability
MYBPC1	-2.02216	-1.12983	myosin binding protein C, slow type	Sarcomere stabilization
MYBPH	5.84346	3.85075	myosin binding protein H	Sarcomere stabilization
OBSCN	-1.52989	n.a.	obscurin, cytoskeletal calmodulin and titin-interacting RhoGEF	Sarcomere stabilization
TNNI1	-1.55373	n.a.	troponin I1, slow skeletal type	Sarcomere stabilization
TNNT1	-1.57025	n.a.	troponin T1, slow skeletal type	Sarcomere stabilization
XIRP1	-1.09431	n.a	xin actin binding repeat containing 1	Sarcomere stabilization
XIRP2	-1.62398	n.a	xin actin binding repeat containing 2	Sarcomere stabilization
ACTB	1.28132	n.a.	actin beta	Sarcomeric protein
ACTN1	1.82237	0.98289	actinin alpha 1	Sarcomeric protein
ACTN2	-1.29143	-1.02805	actinin alpha 2	Sarcomeric protein
ACTN3	2.02305	n.a.	actinin alpha 3 (gene/pseudogene)	Sarcomeric protein
LMOD2	-1.66155	n.a.	leiomodin 2	Sarcomeric protein
LMOD3	-1.88864	-1.09065	leiomodin 3	Sarcomeric protein
MYOM1	-1.19239	n.a.	myomesin 1	Sarcomeric protein
MYOM2	-1.12873	n.a.	myomesin 2	Sarcomeric protein
MYOT	-2.10912	-1.12014	myotilin	Sarcomeric protein
MYOZ1	-1.11828	n.a.	myozenin 1	Sarcomeric protein
MYOZ2	-1.87111	-1.19783	myozenin 2	Sarcomeric protein
MYOZ3	-1.05296	n.a.	myozenin 3	Sarcomeric protein
NEB	-1.55128	n.a.	nebulin	Sarcomeric protein
TNNC1	-1.31476	n.a.	troponin C1, slow skeletal and cardiac type	Sarcomeric protein
TPM3	-1.73753	-1.3614	tropomyosin 3	Sarcomeric protein
TPM4	1.13339	1.04036	tropomyosin 4	Sarcomeric protein
TTN	-1.72452	n.a.	titin	Sarcomeric protein
ABLIM2	-1.06267	n.a.	actin binding LIM protein family member 2	Sarcoplasm organization
ACTC1	4.1487	n.a.	actin alpha cardiac muscle 1	Sarcoplasm organization
ACTG1	1.3113	n.a.	actin gamma 1	Sarcoplasm organization
AFAP1	1.10156	n.a.	actin filament associated protein 1	Sarcoplasm organization
ARPC1B	1.97653	n.a.	actin related protein 2/3 complex subunit 1B	Sarcoplasm organization
ARPC5	1.15165	n.a.	actin related protein 2/3 complex subunit 5	Sarcoplasm organization
CDC42EP1	1.08358	n.a.	CDC42 effector protein 1	Sarcoplasm organization
CDC42EP3	1.62468	n.a.	CDC42 effector protein 3	Sarcoplasm organization
CDC42EP5	1.60477	n.a.	CDC42 effector protein 5	Sarcoplasm organization
FILIP1	-1.27104	n.a.	filamin A interacting protein 1	Sarcoplasm organization
FILIP1L	-1.05282	n.a.	filamin A interacting protein 1 like	Sarcoplasm organization
FLNC	-1.2654	n.a.	filamin C	Sarcoplasm organization
MYH2	-1.38484	-1.17279	myosin heavy chain 2	Sarcoplasm organization
MYH3	5.07217	3.14327	myosin heavy chain 3	Sarcoplasm organization
MYH6	-1.60494	n.a.	myosin heavy chain 6	Sarcoplasm organization
MYH7	-1.81936	n.a.	myosin heavy chain 7	Sarcoplasm organization
MYH7B	-1.94767	n.a.	myosin heavy chain 7B	Sarcoplasm organization
MYH8	6.47697	5.02109	myosin heavy chain 8	Sarcoplasm organization
MYH9	1.04177	0.944923	myosin heavy chain 9	Sarcoplasm organization
MYL2	-1.32545	n.a.	myosin light chain 2	Sarcoplasm organization
MYL3	-1.69354	n.a.	myosin light chain 3	Sarcoplasm organization
MYL4	3.28396	n.a.	myosin light chain 4	Sarcoplasm organization
MYL5	3.9976	2.87009	myosin light chain 5	Sarcoplasm organization
MYL6B	n.a.	-1.76331	myosin light chain 6B	Sarcoplasm organization
MYL9	n.a.	1.09295	myosin light chain 9	Sarcoplasm organization
MYLK2	-1.59215	n.a.	myosin light chain kinase 2	Sarcoplasm organization
MYLK3	-1.7855	-1.55277	myosin light chain kinase 3	Sarcoplasm organization
MYLK4	-2.00187	n.a.	myosin light chain kinase family member 4	Sarcoplasm organization
MYO18A	-1.05363	n.a.	myosin XVIIIA	Sarcoplasm organization
MYO1D	1.28404	n.a.	myosin ID	Sarcoplasm organization
MYO1F	1.72412	1.17963	myosin IF	Sarcoplasm organization
MYO1G	1.35883	n.a.	myosin IG	Sarcoplasm organization
MYO5C	1.00048	n.a.	myosin VC	Sarcoplasm organization
ABRA	-1.82211	-1.04731	actin binding Rho activating protein	Sarcoplasm organization & Signalling - Rho
ANK1	-1.35967	-0.943962	ankyrin 1	Sarcoplasm organization & Structural stability
DES	-1.14463	-0.835876	desmin	Sarcoplasm organization & Structural stability
DST	-1.04247	n.a.	dystonin	Sarcoplasm organization & Structural stability
DTNA	-1.12499	n.a.	dystrobrevin alpha	Sarcoplasm organization & Structural stability
PARVA	1.21314	0.961927	parvin alpha	Sarcoplasm organization & Structural stability/Cell adhesion
PARVB	-1.33375	n.a.	parvin beta	Sarcoplasm organization & Structural stability/Cell adhesion
PARVG	1.44957	n.a.	parvin gamma	Sarcoplasm organization & Structural stability/Cell adhesion
DZIP1	1.15275	n.a.	DAZ interacting zinc finger protein 1	Signalling - Hedgehog
DZIP1L	1.33898	n.a.	DAZ interacting zinc finger protein 1 like	Signalling - Hedgehog
EVC	1.28367	n.a.	EvC ciliary complex subunit 1	Signalling - Hedgehog
EVC2	1.5864	n.a.	EvC ciliary complex subunit 2	Signalling - Hedgehog
NOS1	-1.98863	n.a.	nitric oxide synthase 1	Signalling - Nitric Oxide
NOS2	-2.51571	n.a.	nitric oxide synthase 2	Signalling - Nitric Oxide
WNT5B	1.45307	n.a.	Wnt family member 5B	Signalling - non canonical Wnt
WNT8B	-4.15694	n.a.	Wnt family member 8B	Signalling - non canonical Wnt
DLK1	2.40108	1.55483	delta like non-canonical Notch ligand 1	Signalling - Notch
DLL1	1.16102	1.19825	delta like canonical Notch ligand 1	Signalling - Notch
SFRP1	2.19979	n.a.	secreted frizzled related protein 1	Signalling - Wnt antagonist (b-catenin)
SFRP2	3.98289	1.9664	secreted frizzled related protein 2	Signalling - Wnt antagonist (b-catenin)
SFRP4	2.16926	1.43186	secreted frizzled related protein 4	Signalling - Wnt antagonist (b-catenin)
CTNNA3	-1.3496	-1.24366	catenin alpha 3	Structural stability - important for adherens junction
SGCE	1.18949	n.a.	sarcoglycan epsilon	Structural stability - Anchorage to ECM/Muscle membrane
SGCG	-1.15532	n.a.	sarcoglycan gamma	Structural stability - Anchorage to ECM/Muscle membrane
CALD1	1.14912	n.a.	caldesmon 1	Structural stability - link with contractile protein
CNN2	2.01528	n.a.	calponin 2	Structural stability - link with contractile protein
COPS3	-1.03046	-0.870248	COP9 signalosome subunit 3	Ubiquitin complex - signalosome
COPS5	-1.17651	n.a.	COP9 signalosome subunit 5	Ubiquitin complex - signalosome
TRIM63 (Atrogin-1)	-2.1949	n.a	tripartite motif containing 63	Ubiquitin ligase
DCAF1	-1.07039	n.a.	DDB1 and CUL4 associated factor 1	Ubiquitin-ligase protein complex
DCAF11	-1.09353	n.a.	DDB1 and CUL4 associated factor 11	Ubiquitin-ligase protein complex
DCAF12L2	2.31804	n.a.	DDB1 and CUL4 associated factor 12 like 2	Ubiquitin-ligase protein complex
DCUN1D2	-1.51576	-0.954488	defective in cullin neddylation 1 domain containing 2	Ubiquitin-ligase protein complex
ECPAS	-1.21989	-0.877897	Ecm29 proteasome adaptor and scaffold	Ubiquitin-proteasome regulation
NEDD1	-1.22306	n.a.	NEDD1 gamma-tubulin ring complex targeting factor	Ubiquitin-proteasome regulation
SENP8	-1.42913	n.a	SUMO peptidase family member, NEDD8 specific	Ubiquitin-proteasome regulation
ASB10	-1.27149	n.a.	ankyrin repeat and SOCS box containing 10	Ubiquitination
ASB11	-2.58507	n.a.	ankyrin repeat and SOCS box containing 11	Ubiquitination
ASB12	-1.61744	-1.07914	ankyrin repeat and SOCS box containing 12	Ubiquitination
ASB14	-2.48748	-1.34515	ankyrin repeat and SOCS box containing 14	Ubiquitination
ASB15	-2.14961	n.a.	ankyrin repeat and SOCS box containing 15	Ubiquitination
ASB2	-2.00688	n.a.	ankyrin repeat and SOCS box containing 2	Ubiquitination
ASB4	-1.37819	n.a.	ankyrin repeat and SOCS box containing 4	Ubiquitination
ASB5	-1.53363	-1.00123	ankyrin repeat and SOCS box containing 5	Ubiquitination
ASB8	-1.32671	-0.813087	ankyrin repeat and SOCS box containing 8	Ubiquitination
EGLN1	-1.09334	n.a.	egl-9 family hypoxia inducible factor 1	Ubiquitination
UBASH3A	5.15697	n.a	ubiquitin associated and SH3 domain containing A	Ubiquitination
UBE2B	-1.21395	-0.786132	ubiquitin conjugating enzyme E2 B	Ubiquitination
UBE2D1	-1.96242	-0.908317	ubiquitin conjugating enzyme E2 D1	Ubiquitination
UBE2E2	1.38265	n.a.	ubiquitin conjugating enzyme E2 E2	Ubiquitination
UBE2T	-1.27648	n.a.	ubiquitin conjugating enzyme E2 T	Ubiquitination
AQP4	-2.40651	n.a.	aquaporin 4	Water flux regulation
AQP7	-1.28116	n.a.	aquaporin 7	Water flux regulation

### Sheet: FIBROSIS
Gene ID	Log2FC_C	Log2FC_P	Gene name	Affected molecular mechanism(s)
AGTR2	4.13667	2.88679	angiotensin II receptor type 2	Fibrosis
AGTRAP	1.46403	n.a.	angiotensin II receptor associated protein	Fibrosis
ANKRD1	5.15043	3.85336	ankyrin repeat domain 1	Fibrosis
CCN1	3.67066	n.a.	cellular communication network factor 1	Fibrosis
CCN2	3.07103	1.77085	cellular communication network factor 2	Fibrosis
CCN3	1.73988	2.19222	cellular communication network factor 3	Fibrosis
CCN4	3.1431	n.a.	cellular communication network factor 4	Fibrosis
CCN5	n.a.	2.77965	cellular communication network factor 5	Fibrosis
LTBP1	1.22744	1.13149	latent transforming growth factor beta binding protein 1	Fibrosis
LTBP4	1.40066	1.33147	latent transforming growth factor beta binding protein 4	Fibrosis
PCOLCE	2.73524	1.7572	procollagen C-endopeptidase enhancer	Fibrosis
RENBP	1.4423	n.a.	renin binding protein	Fibrosis
TBRG4	-1.07531	n.a.	transforming growth factor beta regulator 4	Fibrosis
TGFB1	1.9549	1.45659	transforming growth factor beta 1	Fibrosis
TGFB3	1.43213	n.a.	transforming growth factor beta 3	Fibrosis
TGFBI	1.79827	1.18722	transforming growth factor beta induced	Fibrosis
TGFBR2	1.32418	1.15517	transforming growth factor beta receptor 2	Fibrosis
TGFBR3	1.07656	n.a.	transforming growth factor beta receptor 3	Fibrosis
TGIF2	1.12278	n.a.	TGFB induced factor homeobox 2	Fibrosis
TIAF1	-1.69336	n.a.	TGFB1-induced anti-apoptotic factor 1	Fibrosis
TNMD	6.05472	4.34352	tenomodulin	Fibrosis
TGFB1I1	1.22848	1.07182	transforming growth factor beta 1 induced transcript 1	Fibrosis
COL11A1	5.05872	2.45513	collagen type XI alpha 1 chain	Fibrosis - Collagens
COL12A1	1.77109	1.68106	collagen type XII alpha 1 chain	Fibrosis - Collagens
COL14A1	2.6062	1.86966	collagen type XIV alpha 1 chain	Fibrosis - Collagens
COL15A1	0.768698	1.0421	collagen type XV alpha 1 chain	Fibrosis - Collagens
COL16A1	1.85155	n.a.	collagen type XVI alpha 1 chain	Fibrosis - Collagens
COL18A1	1.64208	1.68068	collagen type XVIII alpha 1 chain	Fibrosis - Collagens
COL19A1	6.71297	3.68103	collagen type XIX alpha 1 chain	Fibrosis - Collagens
COL1A1	4.29448	2.70043	collagen type I alpha 1 chain	Fibrosis - Collagens
COL1A2	3.46372	2.22987	collagen type I alpha 2 chain	Fibrosis - Collagens
COL22A1	8.11493	8.02337	collagen type XXII alpha 1 chain	Fibrosis - Collagens
COL23A1	1.73804	n.a.	collagen type XXIII alpha 1 chain	Fibrosis - Collagens
COL25A1	2.24487	n.a.	collagen type XXV alpha 1 chain	Fibrosis - Collagens
COL3A1	2.93549	2.22873	collagen type III alpha 1 chain	Fibrosis - Collagens
COL4A3	-2.15932	n.a.	collagen type IV alpha 3 chain	Fibrosis - Collagens
COL4A4	-1.42933	n.a.	collagen type IV alpha 4 chain	Fibrosis - Collagens
COL5A1	2.11223	1.92087	collagen type V alpha 1 chain	Fibrosis - Collagens
COL5A2	1.53825	1.58103	collagen type V alpha 2 chain	Fibrosis - Collagens
COL6A1	1.47009	1.29576	collagen type VI alpha 1 chain	Fibrosis - Collagens
COL6A2	1.81731	1.77593	collagen type VI alpha 2 chain	Fibrosis - Collagens
COL6A3	1.52644	1.51738	collagen type VI alpha 3 chain	Fibrosis - Collagens
COL6A6	1.56411	1.90714	collagen type VI alpha 6 chain	Fibrosis - Collagens
COL7A1	-1.0659	na	collagen type VII alpha 1 chain	Fibrosis - Collagens
COL8A1	1.58501	1.50468	collagen type VIII alpha 1 chain	Fibrosis - Collagens
COL8A2	2.47448	1.39584	collagen type VIII alpha 2 chain	Fibrosis - Collagens
COL9A1	2.02871	na	collagen type IX alpha 1 chain	Fibrosis - Collagens
COL9A3	1.97792	na	collagen type IX alpha 3 chain	Fibrosis - Collagens
ACAN	2.41472	2.1035	aggrecan	Fibrosis - ECM component
AGRN	1.71671	1.48537	agrin	Fibrosis - ECM component
ASPN	1.86087	1.56569	asporin	Fibrosis - ECM component
B3GALNT1	1.81596	n.a.	beta-1,3-N-acetylgalactosaminyltransferase 1 (globoside blood group)	Fibrosis - ECM component
B3GALT1	-2.38965	-2.39765	beta-1,3-galactosyltransferase 1	Fibrosis - ECM component
B3GALT2	1.49244	n.a.	beta-1,3-galactosyltransferase 2	Fibrosis - ECM component
B3GALT6	1.00029	n.a.	beta-1,3-galactosyltransferase 6	Fibrosis - ECM component
B3GLCT	1.00804	n.a.	beta 3-glucosyltransferase	Fibrosis - ECM component
B3GNT2	1.03148	n.a.	UDP-GlcNAc:betaGal beta-1,3-N-acetylglucosaminyltransferase 2	Fibrosis - ECM component
B3GNT5	-2.01945	n.a.	UDP-GlcNAc:betaGal beta-1,3-N-acetylglucosaminyltransferase 5	Fibrosis - ECM component
B3GNT7	2.22028	n.a.	UDP-GlcNAc:betaGal beta-1,3-N-acetylglucosaminyltransferase 7	Fibrosis - ECM component
B3GNT9	1.78777	n.a.	UDP-GlcNAc:betaGal beta-1,3-N-acetylglucosaminyltransferase 9	Fibrosis - ECM component
B4GALNT3	-1.91629	-2.53968	beta-1,4-N-acetyl-galactosaminyltransferase 3	Fibrosis - ECM component
B4GALNT4	7.1521	n.a.	beta-1,4-N-acetyl-galactosaminyltransferase 4	Fibrosis - ECM component
BGN	2.92035	1.76114	biglycan	Fibrosis - ECM component
CILP	2.35887	2.34755	cartilage intermediate layer protein	Fibrosis - ECM component
COMP	9.43407	6.80061	cartilage oligomeric matrix protein	Fibrosis - ECM component
CTHRC1	1.74507	1.66432	collagen triple helix repeat containing 1	Fibrosis - ECM component
DCN	1.88061	1.53693	decorin	Fibrosis - ECM component
DPT	1.7986	1.66933	dermatopontin	Fibrosis - ECM component
ELN	3.51926	1.90567	elastin	Fibrosis - ECM component
EMB	1.54026	1.40594	embigin	Fibrosis - ECM component
EMILIN1	1.6831	1.11793	elastin microfibril interfacer 1	Fibrosis - ECM component
EMILIN2	1.92312	1.76935	elastin microfibril interfacer 2	Fibrosis - ECM component
FBLIM1	1.70324	n.a.	filamin binding LIM protein 1	Fibrosis - ECM component
FBLN1	3.40377	2.11606	fibulin 1	Fibrosis - ECM component
FBLN5	1.52953	1.304	fibulin 5	Fibrosis - ECM component
FBLN7	2.31419	1.61831	fibulin 7	Fibrosis - ECM component
FBN1	1.02879	1.44641	fibrillin 1	Fibrosis - ECM component
FBN2	3.14943	n.a.	fibrillin 2	Fibrosis - ECM component
FMOD	2.3938	1.84052	fibromodulin	Fibrosis - ECM component
FN1	1.46408	1.36699	fibronectin 1	Fibrosis - ECM component
GAL3ST4	1.44918	n.a.	galactose-3-O-sulfotransferase 4	Fibrosis - ECM component
GALNT13	3.49588	n.a.	polypeptide N-acetylgalactosaminyltransferase 13	Fibrosis - ECM component
GALNT17	1.54493	n.a.	polypeptide N-acetylgalactosaminyltransferase 17	Fibrosis - ECM component
GALNT5	2.21367	n.a.	polypeptide N-acetylgalactosaminyltransferase 5	Fibrosis - ECM component
GALNTL6	2.48428	n.a.	polypeptide N-acetylgalactosaminyltransferase like 6	Fibrosis - ECM component
GPC3	3.21357	n.a.	glypican 3	Fibrosis - ECM component
GPC6	2.24594	n.a.	glypican 6	Fibrosis - ECM component
GSN	1.77604	1.46311	gelsolin	Fibrosis - ECM component
HAPLN3	2.16934	n.a.	hyaluronan and proteoglycan link protein 3	Fibrosis - ECM component
KERA	7.07606	3.63135	keratocan	Fibrosis - ECM component
LAMA2	-1.76479	n.a.	laminin alpha 2 chain	Fibrosis - ECM component
LAMA4	1.13686	1.37426	laminin alpha 4 chain	Fibrosis - ECM component
LGALS3	1.26789	0.89641	galectin 3	Fibrosis - ECM component
LGALS3BP	2.18509	1.36297	galectin 3 binding protein	Fibrosis - ECM component
LGALS7	7.23015	7.08653	galectin 7	Fibrosis - ECM component
LGALS7B	7.2819	6.54388	galectin 7B	Fibrosis - ECM component
LUM	2.39167	1.99587	lumican	Fibrosis - ECM component
MATN4	4.70741	n.a.	matrilin 4	Fibrosis - ECM component
MDK	2.86593	n.a.	midkine	Fibrosis - ECM component
MGP	2.69722	2.02365	matrix Gla protein	Fibrosis - ECM component
NID1	1.17761	1.25976	nidogen 1	Fibrosis - ECM component
NID2	0.97098	1.15483	nidogen 2	Fibrosis - ECM component
OSTN	10.6835	11.05	osteocrin	Fibrosis - ECM component
PODN	1.94277	1.38489	podocan	Fibrosis - ECM component
POSTN	3.20258	n.a.	periostin	Fibrosis - ECM component
PRG4	1.86172	n.a.	proteoglycan 4	Fibrosis - ECM component
SPP1	4.85135	n.a.	secreted phosphoprotein 1	Fibrosis - ECM component
TSKU	1.8928	n.a.	tsukushi, small leucine rich proteoglycan	Fibrosis - ECM component
VCAN	1.97169	1.52097	versican	Fibrosis - ECM component
ADAM11	2.17396	n.a.	ADAM metallopeptidase domain 11	Fibrosis - ECM remodelling
ADAM12	2.50334	2.2822	ADAM metallopeptidase domain 12	Fibrosis - ECM remodelling
ADAM22	1.40786	1.52658	ADAM metallopeptidase domain 22	Fibrosis - ECM remodelling
ADAM8	1.68325	n.a.	ADAM metallopeptidase domain 8	Fibrosis - ECM remodelling
ADAMTS1	1.9109	1.05028	ADAM metallopeptidase with thrombospondin type 1 motif 1	Fibrosis - ECM remodelling
ADAMTS12	1.46306	1.6764	ADAM metallopeptidase with thrombospondin type 1 motif 12	Fibrosis - ECM remodelling
ADAMTS2	2.74918	2.1846	ADAM metallopeptidase with thrombospondin type 1 motif 2	Fibrosis - ECM remodelling
ADAMTS3	2.37244	n.a.	ADAM metallopeptidase with thrombospondin type 1 motif 3	Fibrosis - ECM remodelling
ADAMTS4	1.95619	n.a.	ADAM metallopeptidase with thrombospondin type 1 motif 4	Fibrosis - ECM remodelling
ADAMTS9-AS1	1.69753	1.89025	ADAMTS9 antisense RNA 1	Fibrosis - ECM remodelling
ADAMTSL1	2.66385	1.86433	ADAMTS like 1	Fibrosis - ECM remodelling
LOX	3.43182	2.17212	lysyl oxidase	Fibrosis - ECM remodelling
LOXL1	2.04562	1.62977	lysyl oxidase like 1	Fibrosis - ECM remodelling
LOXL2	0.931343	1.29124	lysyl oxidase like 2	Fibrosis - ECM remodelling
LOXL3	1.28504	1.38314	lysyl oxidase like 3	Fibrosis - ECM remodelling
LOXL4	3.57085	2.6181	lysyl oxidase like 4	Fibrosis - ECM remodelling
MMP11	1.5211	n.a.	matrix metallopeptidase 11	Fibrosis - ECM remodelling
MMP14	2.1479	1.64934	matrix metallopeptidase 14	Fibrosis - ECM remodelling
MMP16	2.04452	1.99703	matrix metallopeptidase 16	Fibrosis - ECM remodelling
MMP19	1.57712	n.a.	matrix metallopeptidase 19	Fibrosis - ECM remodelling
MMP2	2.16837	1.63243	matrix metallopeptidase 2	Fibrosis - ECM remodelling
MMP23A	3.30305	n.a.	matrix metallopeptidase 23A (pseudogene)	Fibrosis - ECM remodelling
MMP23B	3.1992	n.a.	matrix metallopeptidase 23B	Fibrosis - ECM remodelling
MXRA5	1.64985	2.24516	matrix remodeling associated 5	Fibrosis - ECM remodelling
MXRA8	1.35036	0.849264	matrix remodeling associated 8	Fibrosis - ECM remodelling
TIMP1	2.47088	1.68416	TIMP metallopeptidase inhibitor 1	Fibrosis - ECM remodelling
TIMP2	1.89446	1.40115	TIMP metallopeptidase inhibitor 2	Fibrosis - ECM remodelling
TIMP3	1.0767	0.795113	TIMP metallopeptidase inhibitor 3	Fibrosis - ECM remodelling
SDC2	1.09627	1.19457	syndecan 2	Fibrosis - ECM-Sarcoplams interaction/Cell adhesion
TNC	3.0615	2.00739	tenascin C	Fibrosis/Inflammation

### Sheet: INFLAMMATION
Gene ID	Log2FC_C	Log2FC_P	Gene name	Affected molecular mechanism(s)
CARD16	1.70455	n.a.	caspase recruitment domain family member 16	Inflammasome component
MEFV	3.01038	n.a.	MEFV innate immuity regulator, pyrin	Inflammasome component
NLRP3	2.63913	n.a.	NLR family pyrin domain containing 3	Inflammasome component
NOD2	1.9362	n.a.	nucleotide binding oligomerization domain containing 2	Inflammasome component
PYCARD	1.69451	n.a.	PYD and CARD domain containing	Inflammasome component
CCL13	4.14165	4.07856	C-C motif chemokine ligand 13	Inflammation - Chemokines
CCL14	2.74699	n.a.	C-C motif chemokine ligand 14	Inflammation - Chemokines
CCL18	4.4722	5.26396	C-C motif chemokine ligand 18	Inflammation - Chemokines
CCL2	3.27393	2.80451	C-C motif chemokine ligand 2	Inflammation - Chemokines
CCL22	2.31066	n.a.	C-C motif chemokine ligand 22	Inflammation - Chemokines
CCL4	3.84225	n.a.	C-C motif chemokine ligand 4	Inflammation - Chemokines
CCL5	1.9474	2.17765	C-C motif chemokine ligand 5	Inflammation - Chemokines
CCL8	6.34751	4.52865	C-C motif chemokine ligand 8	Inflammation - Chemokines
CCR1	2.03929	n.a.	C-C motif chemokine receptor 1	Inflammation - Chemokines
CCR2	1.0192	n.a.	C-C motif chemokine receptor 2	Inflammation - Chemokines
CCR3	-2.96284	n.a.	C-C motif chemokine receptor 3	Inflammation - Chemokines
CCR7	2.1775	n.a.	C-C motif chemokine receptor 7	Inflammation - Chemokines
CX3CL1	1.46434	n.a.	C-X3-C motif chemokine ligand 1	Inflammation - Chemokines
CXCL12	1.62663	0.972899	C-X-C motif chemokine ligand 12	Inflammation - Chemokines
CXCL14	2.41098	1.6055	C-X-C motif chemokine ligand 14	Inflammation - Chemokines
CXCL16	2.60613	1.40157	C-X-C motif chemokine ligand 16	Inflammation - Chemokines
CXCR2	2.71211	n.a.	C-X-C motif chemokine receptor 2	Inflammation - Chemokines
C1QA	2.69783	2.16496	complement C1q A chain	Inflammation - Complement
C1QB	2.46879	2.0038	complement C1q B chain	Inflammation - Complement
C1QC	2.64329	2.10592	complement C1q C chain	Inflammation - Complement
C1QTNF1	n.a.	1.18682	C1q and TNF related 1	Inflammation - Complement
C1QTNF2	1.64919	1.61433	C1q and TNF related 2	Inflammation - Complement
C1QTNF6	1.60922	n.a.	C1q and TNF related 6	Inflammation - Complement
C1R	2.57349	1.4442	complement C1r	Inflammation - Complement
C1RL	1.63243	n.a.	complement C1r subcomponent like	Inflammation - Complement
C1S	2.52432	1.56967	complement C1s	Inflammation - Complement
C2	3.04865	2.46424	complement C2	Inflammation - Complement
C3	3.22643	n.a.	complement C3	Inflammation - Complement
C3AR1	1.97415	n.a.	complement C3a receptor 1	Inflammation - Complement
C4A	1.8541	n.a.	complement C4A (Rodgers blood group)	Inflammation - Complement
C4B	1.93502	n.a.	complement C4B (Chido blood group)	Inflammation - Complement
C5AR1	2.45074	n.a.	complement C5a receptor 1	Inflammation - Complement
C5AR2	2.60452	n.a.	complement component 5a receptor 2	Inflammation - Complement
CFB	2.88035	n.a.	complement factor B	Inflammation - Complement
CFD	2.84956	3.27112	complement factor D	Inflammation - Complement
CFH	1.60886	1.30728	complement factor H	Inflammation - Complement
CFHR1	2.20945	n.a.	complement factor H related 1	Inflammation - Complement
CFI	1.31192	n.a.	complement factor I	Inflammation - Complement
HLA-A	1.05985	n.a.	major histocompatibility complex, class I, A	Inflammation - HLA
HLA-B	1.1659	0.847547	major histocompatibility complex, class I, B	Inflammation - HLA
HLA-C	1.56395	1.06722	major histocompatibility complex, class I, C	Inflammation - HLA
HLA-DMA	1.59525	n.a.	major histocompatibility complex, class II, DM alpha	Inflammation - HLA
HLA-DMB	1.43224	1.12448	major histocompatibility complex, class II, DM beta	Inflammation - HLA
HLA-DOA	1.55337	1.31276	major histocompatibility complex, class II, DO alpha	Inflammation - HLA
HLA-DPA1	1.54113	1.18577	major histocompatibility complex, class II, DP alpha 1	Inflammation - HLA
HLA-DPB1	1.75797	1.33938	major histocompatibility complex, class II, DP beta 1	Inflammation - HLA
HLA-DQA1	2.06658	1.59955	major histocompatibility complex, class II, DQ alpha 1	Inflammation - HLA
HLA-DRA	1.84543	1.34472	major histocompatibility complex, class II, DR alpha	Inflammation - HLA
HLA-DRB1	1.54017	1.09291	major histocompatibility complex, class II, DR beta 1	Inflammation - HLA
HLA-E	1.42901	0.804061	major histocompatibility complex, class I, E	Inflammation - HLA
HLA-F	1.05778	n.a.	major histocompatibility complex, class I, F	Inflammation - HLA
MR1	1.80506	1.29326	major histocompatibility complex, class I-related	Inflammation - HLA
BLNK	1.2699	n.a.	B cell linker	Inflammation - Immunoglobulins
FCER1A	n.a.	1.37064	Fc fragment of IgE receptor Ia	Inflammation - Immunoglobulins
FCER1G	2.32123	1.94205	Fc fragment of IgE receptor Ig	Inflammation - Immunoglobulins
FCGBP	3.37662	n.a.	Fc fragment of IgG binding protein	Inflammation - Immunoglobulins
FCGR1A	2.69966	n.a.	Fc fragment of IgG receptor Ia	Inflammation - Immunoglobulins
FCGR1B	3.61598	n.a.	Fc fragment of IgG receptor Ib	Inflammation - Immunoglobulins
FCGR1CP	3.84453	n.a.	Fc fragment of IgG receptor Ic, pseudogene	Inflammation - Immunoglobulins
FCGR2A	1.99767	1.70482	Fc fragment of IgG receptor IIa	Inflammation - Immunoglobulins
FCGR2B	1.15218	1.37758	Fc fragment of IgG receptor IIb	Inflammation - Immunoglobulins
FCGR2C	n.a.	1.15612	Fc fragment of IgG receptor Iic	Inflammation - Immunoglobulins
FCGR3A	1.77128	n.a.	Fc fragment of IgG receptor IIIa	Inflammation - Immunoglobulins
FCGRT	1.14036	n.a.	Fc fragment of IgG receptor and transporter	Inflammation - Immunoglobulins
FCRL1	2.53276	n.a.	Fc receptor like 1	Inflammation - Immunoglobulins
IGHA1	4.30098	3.12075	Immunoglobulin Heavy Constant Alpha 1	Inflammation - Immunoglobulins
IGHD	5.12828	n.a.	Immunoglobulin Heavy Constant Delta	Inflammation - Immunoglobulins
IGHG1	5.63329	5.74356	Immunoglobulin Heavy Constant Gamma 1 (G1m Marker)	Inflammation - Immunoglobulins
IGHG3	7.04146	8.09742	immunoglobulin heavy constant gamma 3 (G3m marker)	Inflammation - Immunoglobulins
IGHM	3.41137	2.43562	Immunoglobulin Heavy Constant Mu	Inflammation - Immunoglobulins
IGHV3-15	6.58962	n.a.	Immunoglobulin Heavy Variable 3-15	Inflammation - Immunoglobulins
IGHV3-21	6.32662	n.a.	Immunoglobulin Heavy Variable 3-21	Inflammation - Immunoglobulins
IGHV3-23	3.82908	n.a.	Immunoglobulin Heavy Variable 3-23	Inflammation - Immunoglobulins
IGHV3-30	6.92676	n.a.	Immunoglobulin Heavy Variable 3-30	Inflammation - Immunoglobulins
IGHV3-33	6.00281	n.a.	Immunoglobulin Heavy Variable 3-33	Inflammation - Immunoglobulins
IGHV3-48	4.90634	n.a.	Immunoglobulin Heavy Variable 3-48	Inflammation - Immunoglobulins
IGHV3-7	5.80367	n.a.	Immunoglobulin Heavy Variable 3-7	Inflammation - Immunoglobulins
IGHV4-34	5.6581	n.a.	Immunoglobulin Heavy Variable 4-34	Inflammation - Immunoglobulins
IGHV4-39	5.87117	n.a.	Immunoglobulin Heavy Variable 4-39	Inflammation - Immunoglobulins
IGKC	3.45388	3.17757	Immunoglobulin Kappa Constant	Inflammation - Immunoglobulins
IGKV1-33	4.63153	n.a.	Immunoglobulin Kappa Variable 1-33	Inflammation - Immunoglobulins
IGKV1D-33	4.37745	n.a.	Immunoglobulin Kappa Variable 1-33	Inflammation - Immunoglobulins
IGKV3-20	5.3218	n.a.	Immunoglobulin Kappa Variable 3-20	Inflammation - Immunoglobulins
IGKV4-1	6.94905	n.a.	Immunoglobulin Kappa Variable 4-1	Inflammation - Immunoglobulins
IGLC2	8.33322	8.07845	immunoglobulin lambda constant 2	Inflammation - Immunoglobulins
IGLC3	5.9498	n.a.	Immunoglobulin Lambda Constant 3 (Kern-Oz+ Marker)	Inflammation - Immunoglobulins
IGLV3-21	7.30374	n.a.	Immunoglobulin Lambda Variable 3-21	Inflammation - Immunoglobulins
IGSF1	4.5715	3.96272	immunoglobulin superfamily member 1	Inflammation - Immunoglobulins
IGSF10	2.58288	n.a.	immunoglobulin superfamily member 10	Inflammation - Immunoglobulins
IGSF22	2.81976	n.a.	immunoglobulin superfamily member 22	Inflammation - Immunoglobulins
IGSF3	1.12649	1.29917	immunoglobulin superfamily member 3	Inflammation - Immunoglobulins
IGSF6	1.2094	n.a.	immunoglobulin superfamily member 6	Inflammation - Immunoglobulins
ISLR	2.25668	1.86647	immunoglobulin superfamily containing leucine rich repeat	Inflammation - Immunoglobulins
JCHAIN	3.67466	3.19139	joining chain of multimeric IgA and IgM	Inflammation - Immunoglobulins
VSIG10	-1.12142	n.a.	V-set and immunoglobulin domain containing 10	Inflammation - Immunoglobulins
VSIG4	1.45938	1.56421	V-set and immunoglobulin domain containing 4	Inflammation - Immunoglobulins
VSTM4	1.66559	1.056	V-set and transmembrane domain containing 4	Inflammation - Immunoglobulins
IFI16	1.95601	1.39173	interferon gamma inducible protein 16	Inflammation - Interferon response
IFI27L2	1.83811	n.a.	interferon alpha inducible protein 27 like 2	Inflammation - Interferon response
IFI6	n.a.	1.23103	interferon alpha inducible protein 6	Inflammation - Interferon response
IFITM10	4.95797	n.a.	interferon induced transmembrane protein 10	Inflammation - Interferon response
IFITM2	1.30919	n.a.	interferon induced transmembrane protein 2	Inflammation - Interferon response
IFRD1	-1.12392	n.a.	interferon related developmental regulator 1	Inflammation - Interferon response
IFRD2	-1.02111	n.a.	interferon related developmental regulator 2	Inflammation - Interferon response
IRF2BPL	1.03767	n.a	interferon regulatory factor 2 binding protein like	Inflammation - Interferon response
IRF5	2.09675	n.a	interferon regulatory factor 5	Inflammation - Interferon response
IRF8	1.6286	n.a	interferon regulatory factor 8	Inflammation - Interferon response
IL10	5.02642	n.a.	interleukin 10	Inflammation - Interleukins
IL10RA	1.75726	1.77004	interleukin 10 receptor subunit alpha	Inflammation - Interleukins
IL17B	4.88161	4.14929	interleukin 17B	Inflammation - Interleukins
IL17D	-1.66454	-1.76544	interleukin 17D	Inflammation - Interleukins
IL17RA	1.18829	n.a.	interleukin 17 receptor A	Inflammation - Interleukins
IL17RB	-1.12877	n.a.	interleukin 17 receptor B	Inflammation - Interleukins
IL17RD	2.03273	n.a.	interleukin 17 receptor D	Inflammation - Interleukins
IL18	-1.29459	n.a.	interleukin 18	Inflammation - Interleukins
IL1B	3.73338	n.a.	interleukin 1 beta	Inflammation - Interleukins
IL1R1	1.71673	1.35089	interleukin 1 receptor type 1	Inflammation - Interleukins
IL1RAP	1.91502	n.a.	interleukin 1 receptor accessory protein	Inflammation - Interleukins
IL1RN	4.15343	n.a.	interleukin 1 receptor antagonist	Inflammation - Interleukins
IL20RA	2.99582	n.a.	interleukin 20 receptor subunit alpha	Inflammation - Interleukins
IL21R	3.18521	n.a.	interleukin 21 receptor	Inflammation - Interleukins
IL2RB	2.16909	n.a.	interleukin 2 receptor subunit beta	Inflammation - Interleukins
IL2RG	2.38292	n.a.	interleukin 2 receptor subunit gamma	Inflammation - Interleukins
IL32	-1.15596	-1.01964	interleukin 32	Inflammation - Interleukins
IL33	1.81269	1.3475	interleukin 33	Inflammation - Interleukins
IL34	2.2446	1.56865	interleukin 34	Inflammation - Interleukins
IL4I1	3.54408	n.a	interleukin 4 induced 1	Inflammation - Interleukins
IL4R	1.45625	n.a	interleukin 4 receptor	Inflammation - Interleukins
IL6	5.6586	n.a	interleukin 6	Inflammation - Interleukins
IL7R	1.68808	n.a	interleukin 7 receptor	Inflammation - Interleukins
LIF	2.8917	n.a.	LIF interleukin 6 family cytokine	Inflammation - Interleukins
ALCAM	1.466	n.a.	activated leukocyte cell adhesion molecule	Inflammation - Leukocytes
LAIR1	2.03477	n.a.	leukocyte associated immunoglobulin like receptor 1	Inflammation - Leukocytes
LENG9	2.44848	n.a.	leukocyte receptor cluster member 9	Inflammation - Leukocytes
LILRA1	2.02476	n.a.	leukocyte immunoglobulin like receptor A1	Inflammation - Leukocytes
LILRA2	1.69137	n.a.	leukocyte immunoglobulin like receptor A2	Inflammation - Leukocytes
LILRA6	1.40273	n.a.	leukocyte immunoglobulin like receptor A6	Inflammation - Leukocytes
LILRB1	2.11889	n.a.	leukocyte immunoglobulin like receptor B1	Inflammation - Leukocytes
LILRB2	1.25158	n.a.	leukocyte immunoglobulin like receptor B2	Inflammation - Leukocytes
LILRB3	1.65298	n.a.	leukocyte immunoglobulin like receptor B3	Inflammation - Leukocytes
LILRB4	2.35884	n.a.	leukocyte immunoglobulin like receptor B4	Inflammation - Leukocytes
LILRB5	1.94748	1.29579	leukocyte immunoglobulin like receptor B5	Inflammation - Leukocytes
LST1	1.40858	n.a.	leukocyte specific transcript 1	Inflammation - Leukocytes
LTK	6.59718	n.a.	leukocyte receptor tyrosine kinase	Inflammation - Leukocytes
LCP1	1.61206	1.21945	lymphocyte cytosolic protein 1	Inflammation - Lymphocytes
LCP2	1.70284	1.36443	lymphocyte cytosolic protein 2	Inflammation - Lymphocytes
LSP1	1.91515	1.44875	lymphocyte specific protein 1	Inflammation - Lymphocytes
LY86	2.82022	n.a.	lymphocyte antigen 86	Inflammation - Lymphocytes
LY96	2.11369	1.62946	lymphocyte antigen 96	Inflammation - Lymphocytes
MPEG1	1.9446	1.7387	macrophage expressed 1	Inflammation - Macrophages
MSR1	3.11014	1.81244	macrophage scavenger receptor 1	Inflammation - Macrophages
MILR1	2.7373	n.a.	mast cell immunoglobulin like receptor 1	Inflammation - Mast cells
MNDA	2.42377	1.36834	myeloid cell nuclear differentiation antigen	Inflammation - myeloid cells
TREM1	3.19953	n.a.	triggering receptor expressed on myeloid cells 1	Inflammation - myeloid cells
TREM2	8.22669	n.a.	triggering receptor expressed on myeloid cells 2	Inflammation - myeloid cells
NCF1	2.3435	n.a.	neutrophil cytosolic factor 1	Inflammation - Neutrophils
NCF2	1.57651	n.a.	neutrophil cytosolic factor 2	Inflammation - Neutrophils
NCF4	2.4364	1.55594	neutrophil cytosolic factor 4	Inflammation - Neutrophils
MAL	1.42899	n.a.	mal, T cell differentiation protein	Inflammation - T-cells
MALL	0.847124	n.a.	mal, T cell differentiation protein like	Inflammation - T-cells
NFATC2	1.31591	n.a.	nuclear factor of activated T cells 2	Inflammation - T-cells
SIT1	5.03815	n.a.	signaling threshold regulating transmembrane adaptor 1	Inflammation - T-cells
TAGAP	2.22679	n.a.	T cell activation RhoGTPase activating protein	Inflammation - T-cells
TCIRG1	1.30242	1.09591	T cell immune regulator 1, ATPase H+ transporting V0 subunit a3	Inflammation - T-cells
TH2LCRR	-3.10417	n.a.	T helper type 2 locus control region associated RNA	Inflammation - T-cells
TIGIT	3.31524	n.a.	T cell immunoreceptor with Ig and ITIM domains	Inflammation - T-cells
TOX	2.08692	n.a.	thymocyte selection associated high mobility group box	Inflammation - T-cells
TRAC	1.6279	n.a.	T Cell Receptor Alpha Constant	Inflammation - T-cells
TRBC1	2.20001	n.a.	T Cell Receptor Beta Constant 1	Inflammation - T-cells
TRBC2	2.51344	2.01937	T Cell Receptor Beta Constant 2	Inflammation - T-cells
TRDC	1.38327	n.a.	T Cell Receptor Delta Constant	Inflammation - T-cells
TLR1	1.54912	n.a.	toll like receptor 1	Inflammation - TLR
TLR2	1.52259	n.a.	toll like receptor 2	Inflammation - TLR
TLR3	1.62769	n.a.	toll like receptor 3	Inflammation - TLR
TLR7	2.7726	n.a.	toll like receptor 7	Inflammation - TLR
TLR8	1.99039	n.a.	toll like receptor 8	Inflammation - TLR
TRIL	1.16354	1.36796	TLR4 interactor with leucine rich repeats	Inflammation - TLR
LITAF	1.59679	1.03378	lipopolysaccharide induced TNF factor	Inflammation - TNF
TNFAIP2	1.18941	n.a.	TNF alpha induced protein 2	Inflammation - TNF
TNFAIP6	1.7308	1.80392	TNF alpha induced protein 6	Inflammation - TNF
TNFAIP8	1.47751	n.a.	TNF alpha induced protein 8	Inflammation - TNF
TNFAIP8L2	1.47625	n.a.	TNF alpha induced protein 8 like 2	Inflammation - TNF
TNFAIP8L3	2.55287	1.82597	TNF alpha induced protein 8 like 3	Inflammation - TNF
TNFRSF11A	2.80033	n.a.	TNF receptor superfamily member 11a	Inflammation - TNF
TNFRSF11B	3.83966	n.a.	TNF receptor superfamily member 11b	Inflammation - TNF
TNFRSF1A	1.29617	0.989981	TNF receptor superfamily member 1A	Inflammation - TNF
TNFRSF1B	1.2301	0.931335	TNF receptor superfamily member 1B	Inflammation - TNF
TNFRSF21	1.14616	1.04415	TNF receptor superfamily member 21	Inflammation - TNF
TNFSF12	1.03627	n.a.	TNF superfamily member 12	Inflammation - TNF
TNFSF13B	3.11301	1.92355	TNF superfamily member 13b	Inflammation - TNF
TNFSF8	1.85422	n.a.	TNF superfamily member 8	Inflammation - TNF
TNFSF9	3.17779	n.a.	TNF superfamily member 9	Inflammation - TNF
TRAF4	2.14407	n.a.	TNF receptor associated factor 4	Inflammation - TNF
PF4	7.0533	n.a.	platelet factor 4	Inflammation & Fibrosis
OLR1	6.14853	n.a	oxidized low density lipoprotein receptor 1	Inflammation/Cholesterol
PCSK9	5.99946	n.a	proprotein convertase subtilisin/kexin type 9	Inflammation/Cholesterol
AIF1	2.46548	1.70002	allograft inflammatory factor 1	Inflammatory marker
LYZ	2.79132	2.24123	lysozyme	Inflammatory marker
OSM	4.4034	n.a.	oncostatin M	Inflammatory marker
PPBP	5.98462	n.a.	pro-platelet basic protein	Inflammatory marker
S100A12	4.23769	n.a.	S100 calcium binding protein A12	Inflammatory marker
S100A8	2.55703	n.a.	S100 calcium binding protein A8	Inflammatory marker
S100A9	2.60641	n.a.	S100 calcium binding protein A9	Inflammatory marker
SELL	2.36508	n.a.	selectin L	Inflammatory marker
SELPLG	1.66722	1.58719	selectin P ligand	Inflammatory marker
SOCS3	4.07996	n.a.	suppressor of cytokine signaling 3	Inflammatory marker

### Sheet: METABOLISM
Gene ID	Log2FC_C	Log2FC_P	Gene name	Affected molecular mechanism(s)
ADAL	-1.23657	n.a.	adenosine deaminase like	Metabolism
CA1	3.6861	n.a.	carbonic anhydrase 1	Metabolism
AK3	-1.80724	-1.15947	adenylate kinase 3	Metabolism
AK7	2.8419	n.a.	adenylate kinase 7	Metabolism
AMPD1	-2.1365	n.a.	adenosine monophosphate deaminase 1	Metabolism
AMPD2	1.31051	n.a.	adenosine monophosphate deaminase 2	Metabolism
AMPD3	-1.31947	n.a.	adenosine monophosphate deaminase 3	Metabolism
CA2	-2.86458	n.a.	carbonic anhydrase 2	Metabolism
NMNAT1	-1.19766	n.a.	nicotinamide nucleotide adenylyltransferase 1	Metabolism
NMNAT2	1.26105	n.a.	nicotinamide nucleotide adenylyltransferase 2	Metabolism
NMRK2	-2.0666	n.a.	nicotinamide riboside kinase 2	Metabolism
PRKAA2	-1.52185	-1.17117	protein kinase AMP-activated catalytic subunit alpha 2	Metabolism
GATD3A	-1.2184	n.a.	glutamine amidotransferase like class 1 domain containing 3A	Metabolism - Amines
FMO2	-1.16011	n.a.	flavin containing dimethylaniline monoxygenase 2	Metabolism - Amines & detoxification
BCAT1	1.60745	n.a.	branched chain amino acid transaminase 1	Metabolism - Amino-acids
DMGDH	1.03357	n.a.	dimethylglycine dehydrogenase	Metabolism - Amino-acids
GCDH	-1.01461	n.a.	glutaryl-CoA dehydrogenase	Metabolism - Amino-acids
GLDC	-2.95049	-1.91219	glycine decarboxylase	Metabolism - Amino-acids
GLUL	-1.93034	-1.35972	glutamate-ammonia ligase	Metabolism - Amino-acids
GOT1	-1.8711	n.a.	glutamic-oxaloacetic transaminase 1	Metabolism - Amino-acids
GOT2	-1.48387	n.a.	glutamic-oxaloacetic transaminase 2	Metabolism - Amino-acids
GPT	-1.54996	n.a.	glutamic--pyruvic transaminase	Metabolism - Amino-acids
GPT2	-1.88925	-1.37301	glutamic--pyruvic transaminase 2	Metabolism - Amino-acids
HIBADH	-1.07584	n.a.	3-hydroxyisobutyrate dehydrogenase	Metabolism - Amino-acids
HIBCH	-1.11358	n.a.	3-hydroxyisobutyryl-CoA hydrolase	Metabolism - Amino-acids
MCCC2	-1.25515	n.a.	methylcrotonoyl-CoA carboxylase 2	Metabolism - Amino-acids
MTRR	-1.08864	n.a.	5-methyltetrahydrofolate-homocysteine methyltransferase reductase	Metabolism - Amino-acids
OPLAH	-1.70328	n.a	5-oxoprolinase, ATP-hydrolysing	Metabolism - Amino-acids
PHGDH	2.10508	n.a.	phosphoglycerate dehydrogenase	Metabolism - Amino-acids
MCEE	-1.52925	-1.01122	methylmalonyl-CoA epimerase	Metabolism - Amino-acids & Lipids
MMUT	-1.18185	n.a.	methylmalonyl-CoA mutase	Metabolism - Amino-acids & Lipids
ACADM	-2.21851	-1.38679	acyl-CoA dehydrogenase medium chain	Metabolism - B-oxidation/Lipids
ACADS	-1.43756	n.a.	acyl-CoA dehydrogenase short chain	Metabolism - B-oxidation/Lipids
ACADSB	-1.18295	n.a.	acyl-CoA dehydrogenase short/branched chain	Metabolism - B-oxidation/Lipids
ACADVL	-1.47349	n.a.	acyl-CoA dehydrogenase very long chain	Metabolism - B-oxidation/Lipids
AUH	-1.03767	n.a.	AU RNA binding methylglutaconyl-CoA hydratase	Metabolism - B-oxidation/Lipids
CPT1B	-1.45761	n.a.	carnitine palmitoyltransferase 1B	Metabolism - B-oxidation/Lipids
CPT2	-1.4196	n.a.	carnitine palmitoyltransferase 2	Metabolism - B-oxidation/Lipids
DECR1	-1.38143	n.a.	2,4-dienoyl-CoA reductase 1	Metabolism - B-oxidation/Lipids
ECHDC2	-1.30861	n.a.	enoyl-CoA hydratase domain containing 2	Metabolism - B-oxidation/Lipids
ECI2	-1.79451	-1.02381	enoyl-CoA delta isomerase 2	Metabolism - B-oxidation/Lipids
FDXR	1.3655	n.a.	ferredoxin reductase	Metabolism - B-oxidation/Lipids
HADH	-1.20878	-0.791842	hydroxyacyl-CoA dehydrogenase	Metabolism - B-oxidation/Lipids
HADHA	-1.39024	-1.05465	hydroxyacyl-CoA dehydrogenase trifunctional multienzyme complex subunit alpha	Metabolism - B-oxidation/Lipids
HADHB	-1.62409	-1.15151	hydroxyacyl-CoA dehydrogenase trifunctional multienzyme complex subunit beta	Metabolism - B-oxidation/Lipids
CYP39A1	-1.46888	n.a.	cytochrome P450 family 39 subfamily A member 1	Metabolism - Bile acids
CYP7B1	1.45203	1.0717	cytochrome P450 family 7 subfamily B member 1	Metabolism - Bile acids
DCXR	-1.40818	n.a.	dicarbonyl and L-xylulose reductase	Metabolism - Carbohydrates
DLD	-1.62185	-0.940856	dihydrolipoamide dehydrogenase	Metabolism - Carbohydrates
KHK	-1.45227	n.a.	ketohexokinase	Metabolism - Carbohydrates
PGM1	-1.0285	n.a.	phosphoglucomutase 1	Metabolism - Carbohydrates
PGM2L1	-1.64757	-1.02474	phosphoglucomutase 2 like 1	Metabolism - Carbohydrates
DHTKD1	-1.27885	n.a.	dehydrogenase E1 and transketolase domain containing 1	Metabolism - Carbohydrates & Nucleotides
ALDOA	-1.00483	n.a.	aldolase, fructose-bisphosphate A	Metabolism - Carbohydrates/Glucose
PGLS	1.16459	n.a.	6-phosphogluconolactonase	Metabolism - Carbohydrates/Glucose
CA12	3.92769	n.a.	carbonic anhydrase 12	Metabolism - Carbonate & pH regulation
CA4	-1.40995	-1.44084	carbonic anhydrase 4	Metabolism - Carbonate & pH regulation
CA5B	1.18602	n.a.	carbonic anhydrase 5B	Metabolism - Carbonate & pH regulation
ACAT1	-1.8393	-1.16122	acetyl-CoA acetyltransferase 1	Metabolism - Cholesterol
DHCR24	-1.35545	-1.25167	24-dehydrocholesterol reductase	Metabolism - Cholesterol
LRP1	1.42378	1.1976	LDL receptor related protein 1	Metabolism - Cholesterol
LRP8	1.4494	n.a.	LDL receptor related protein 8	Metabolism - Cholesterol
OSBPL11	-1.94553	n.a	oxysterol binding protein like 11	Metabolism - Cholesterol/Lipids
OSBPL3	-1.98148	n.a	oxysterol binding protein like 3	Metabolism - Cholesterol/Lipids
OXSM	-1.04183	n.a	3-oxoacyl-ACP synthase, mitochondrial	Metabolism - Cholesterol/Steroids byosinthesis
ADCK1	-1.44144	n.a.	aarF domain containing kinase 1	Metabolism - CoQ10 Byosinthesis/Electron transportn
CKM	-1.43586	n.a.	creatine kinase, M-type	Metabolism - Energy transport/Creatine phosphorilation
CKMT2	-2.03586	n.a.	creatine kinase, mitochondrial 2	Metabolism - Energy transport/Creatine phosphorilation
FBP1	2.13788	n.a.	fructose-bisphosphatase 1	Metabolism - Gluconeogenesis
ENO3	-1.49083	n.a.	enolase 3	Metabolism - Glucose
LDHB	-1.08383	n.a.	lactate dehydrogenase B	Metabolism - Glucose
PFKFB1	-2.42036	-0.888111	6-phosphofructo-2-kinase/fructose-2,6-biphosphatase 1	Metabolism - Glucose
PFKFB2	-2.57509	-1.99129	6-phosphofructo-2-kinase/fructose-2,6-biphosphatase 2	Metabolism - Glucose
PFKFB3	-1.85158	n.a.	6-phosphofructo-2-kinase/fructose-2,6-biphosphatase 3	Metabolism - Glucose
PFKM	-1.35696	-0.861027	phosphofructokinase, muscle	Metabolism - Glucose
TPI1	-1.07849	n.a.	triosephosphate isomerase 1	Metabolism - Glucose
ENO2	1.56988	n.a.	enolase 2	Metabolism - Glucose (neuronal)
KLF15	-2.65453	-1.78246	Kruppel like factor 15	Metabolism - Glucose & Lipids
ME1	-1.1766	-1.04452	malic enzyme 1	Metabolism - Glucose/Lipids metabolism & ROS detoxification
AGL	-2.07856	n.a.	amylo-alpha-1, 6-glucosidase, 4-alpha-glucanotransferase	Metabolism - Glycogen
GBE1	-1.1863	n.a.	1,4-alpha-glucan branching enzyme 1	Metabolism - Glycogen
GYG1	-1.3324	-1.14264	glycogenin 1	Metabolism - Glycogen
GYS1	-1.41054	n.a.	glycogen synthase 1	Metabolism - Glycogen
HK2	-2.60054	n.a.	hexokinase 2	Metabolism - Glycogen
PHKA1	-2.45956	n.a.	phosphorylase kinase regulatory subunit alpha 1	Metabolism - Glycogen
PYGM	-1.48248	n.a.	glycogen phosphorylase, muscle associated	Metabolism - Glycogen
IDI1	-1.69957	-0.936547	isopentenyl-diphosphate delta isomerase 1	Metabolism - Isoprenoids
IDI2	-3.38612	-1.50457	isopentenyl-diphosphate delta isomerase 2	Metabolism - Isoprenoids
BDH1	-2.27888	0.919256	3-hydroxybutyrate dehydrogenase 1	Metabolism - Ketolysis
OXCT1	-1.30397	n.a	3-oxoacid CoA-transferase 1	Metabolism - Ketonic bodies
MDH1	-1.83444	n.a	malate dehydrogenase 1	Metabolism - Krebs cycle
PDHA1	-1.49329	-0.936001	pyruvate dehydrogenase E1 alpha 1 subunit	Metabolism - Krebs cycle
PDHB	-1.21561	n.a	pyruvate dehydrogenase E1 beta subunit	Metabolism - Krebs cycle
PDHX	-1.02354	n.a	pyruvate dehydrogenase complex component X	Metabolism - Krebs cycle
PDK2	-1.34634	n.a	pyruvate dehydrogenase kinase 2	Metabolism - Krebs cycle
PDK4	-1.94123	n.a	pyruvate dehydrogenase kinase 4	Metabolism - Krebs cycle
SDHB	-1.25592	n.a.	succinate dehydrogenase complex iron sulfur subunit B	Metabolism - Krebs cycle/Electron transport
SDHC	-1.37524	-0.890276	succinate dehydrogenase complex subunit C	Metabolism - Krebs cycle/Electron transport
SDHD	-1.17011	n.a.	succinate dehydrogenase complex subunit D	Metabolism - Krebs cycle/Electron transport
AAMDC	-1.38551	-0.835186	adipogenesis associated Mth938 domain containing	Metabolism - Lipids
ABHD1	-2.71218	n.a.	abhydrolase domain containing 1	Metabolism - Lipids
ABHD16A	-1.01872	n.a.	abhydrolase domain containing 16A	Metabolism - Lipids
ABHD18	-1.64158	-1.11982	abhydrolase domain containing 18	Metabolism - Lipids
ABHD3	-1.09547	n.a.	abhydrolase domain containing 3	Metabolism - Lipids
ACACB	-1.04056	n.a.	acetyl-CoA carboxylase beta	Metabolism - Lipids
ACOT11	-2.5398	n.a.	acyl-CoA thioesterase 11	Metabolism - Lipids
ACOT7	1.35434	n.a.	acyl-CoA thioesterase 7	Metabolism - Lipids
ACSL1	-1.79324	n.a.	acyl-CoA synthetase long chain family member 1	Metabolism - Lipids
ACSL6	-1.80596	n.a.	acyl-CoA synthetase long chain family member 6	Metabolism - Lipids
ACSM3	-3.35974	-3.75543	acyl-CoA synthetase medium chain family member 3	Metabolism - Lipids
ACSM5	-1.1994	n.a.	acyl-CoA synthetase medium chain family member 5	Metabolism - Lipids
ACSS1	-1.53601	n.a.	acyl-CoA synthetase short chain family member 1	Metabolism - Lipids
ACSS2	-1.54788	-0.896801	acyl-CoA synthetase short chain family member 2	Metabolism - Lipids
ADHFE1	-1.30569	n.a.	alcohol dehydrogenase iron containing 1	Metabolism - Lipids
ALDH1L1	-2.36602	-1.02722	aldehyde dehydrogenase 1 family member L1	Metabolism - Lipids
APOOL	-1.44821	-1.03544	apolipoprotein O like	Metabolism - Lipids
CES3	-3.5549	n.a.	carboxylesterase 3	Metabolism - Lipids
CRAT	-1.1193	n.a.	carnitine O-acetyltransferase	Metabolism - Lipids
ELOVL4	2.99701	n.a.	ELOVL fatty acid elongase 4	Metabolism - Lipids
HACD4	1.82992	1.81148	3-hydroxyacyl-CoA dehydratase 4	Metabolism - Lipids
LPIN1	-1.43355	n.a.	lipin 1	Metabolism - Lipids
LPIN2	1.32875	n.a.	lipin 2	Metabolism - Lipids
MLYCD	-1.36311	n.a.	malonyl-CoA decarboxylase	Metabolism - Lipids
PAQR9	-3.88321	n.a	progestin and adipoQ receptor family member 9	Metabolism - Lipids
PLIN2	-1.50856	n.a.	perilipin 2	Metabolism - Lipids
PLIN5	-2.25014	n.a.	perilipin 5	Metabolism - Lipids
PPARA	-1.59549	n.a.	peroxisome proliferator activated receptor alpha	Metabolism - Lipids
PXMP2	-1.53681	n.a.	peroxisomal membrane protein 2	Metabolism - Lipids
TECRL	-1.7848	n.a.	trans-2,3-enoyl-CoA reductase like	Metabolism - Lipids
FITM2	-1.26902	n.a.	fat storage inducing transmembrane protein 2	Metabolism - Lipids (ER membrane)
ETNPPL	-2.975	n.a.	ethanolamine-phosphate phospho-lyase	Metabolism - Lipids (membrane phospholipds biosynthesis)
FABP3	-2.08578	-1.26445	fatty acid binding protein 3	Metabolism - Lipids /transport
FABP7	-5.04134	n.a.	fatty acid binding protein 7	Metabolism - Lipids /transport
LIPG	2.69732	n.a.	lipase G, endothelial type	Metabolism - Lipids & cholesterol
ABCA10	1.15424	n.a.	ATP binding cassette subfamily A member 10	Metabolism - Lipids & cholesterol transport
ABCA5	-1.9956	n.a.	ATP binding cassette subfamily A member 5	Metabolism - Lipids & cholesterol transport
APOB	-1.95027	n.a.	apolipoprotein B	Metabolism - Lipids & cholesterol transport
APOBR	1.71754	n.a.	apolipoprotein B receptor	Metabolism - Lipids & cholesterol transport
APOD	1.14446	n.a.	apolipoprotein D	Metabolism - Lipids & cholesterol transport
APOE	1.72219	n.a.	apolipoprotein E	Metabolism - Lipids & cholesterol transport
APOO	-1.7048	n.a.	apolipoprotein O	Metabolism - Lipids & cholesterol transport
GK	-1.04626	n.a.	glycerol kinase	Metabolism - Lipids & glucose
GPD1L	-1.8652	-1.47091	glycerol-3-phosphate dehydrogenase 1 like	Metabolism - Lipids & glucose (Mito)
GPAT3	-1.57974	n.a.	glycerol-3-phosphate acyltransferase 3	Metabolism - Lipids & phospholipids (ER)
GPAM	-1.01674	n.a.	glycerol-3-phosphate acyltransferase, mitochondrial	Metabolism - Lipids & phospholipids (Mito)
CYB5R1	-1.27492	n.a.	cytochrome b5 reductase 1	Metabolism - Lipids & Steroids
CYP4B1	-2.66616	n.a.	cytochrome P450 family 4 subfamily B member 1	Metabolism - Lipids/Drugs
HMGCL	-1.27168	-1.0567	3-hydroxy-3-methylglutaryl-CoA lyase	Metabolism - Lipids/ketogenesis
HMGCLL1	1.61528	1.39097	3-hydroxymethyl-3-methylglutaryl-CoA lyase like 1	Metabolism - Lipids/ketogenesis
OXNAD1	-1.59065	n.a	oxidoreductase NAD binding domain containing 1	Metabolism - Lipids/oxidative stress
MCU	-1.04858	n.a.	mitochondrial calcium uniporter	Metabolism - Mitochondria
TFB2M	-1.16151	n.a.	transcription factor B2, mitochondrial	Metabolism - Mitochondria
MCUB	1.59391	n.a.	mitochondrial calcium uniporter dominant negative beta subunit	Metabolism - Mitochondria
PPTC7	-1.5186	n.a.	PTC7 protein phosphatase homolog	Metabolism - Mitochondria Biogenesis
OMA1	-1.48534	n.a	OMA1 zinc metallopeptidase	Metabolism - Mitochondria quality * Oxidative stress
CISD1	-1.7936	n.a.	CDGSH iron sulfur domain 1	Metabolism - Mitochondrial Calcium & Oxidative stress
COQ10A	-1.95361	n.a.	coenzyme Q10A	Metabolism - Mitochondrial CoQ10 byosinthesis /Electron transport
MTFR1	-1.13958	n.a.	mitochondrial fission regulator 1	Metabolism - Mitochondrial DNA maintenance
MGME1	-1.03194	n.a.	mitochondrial genome maintenance exonuclease 1	Metabolism - Mitochondrial DNA maintenance & repair
ATP5F1A	-1.38591	n.a.	ATP synthase F1 subunit alpha	Metabolism - Mitochondrial Energy Production /Electron transport
ATP5F1B	-1.25936	n.a.	ATP synthase F1 subunit beta	Metabolism - Mitochondrial Energy Production /Electron transport
ATP5F1C	-1.19663	n.a.	ATP synthase F1 subunit gamma	Metabolism - Mitochondrial Energy Production /Electron transport
ATP5MC1	-1.39314	n.a.	ATP synthase membrane subunit c locus 1	Metabolism - Mitochondrial Energy Production /Electron transport
ATP5MC3	-1.32488	n.a.	ATP synthase membrane subunit c locus 3	Metabolism - Mitochondrial Energy Production /Electron transport
ATP5MG	-1.00008	n.a.	ATP synthase membrane subunit g	Metabolism - Mitochondrial Energy Production /Electron transport
ATP5MPL	-1.1879	n.a.	ATP synthase membrane subunit 6.8PL	Metabolism - Mitochondrial Energy Production /Electron transport
ATP5PB	-1.1652	n.a.	ATP synthase peripheral stalk-membrane subunit b	Metabolism - Mitochondrial Energy Production /Electron transport
ATP5PD	-1.29432	n.a.	ATP synthase peripheral stalk subunit d	Metabolism - Mitochondrial Energy Production /Electron transport
ATP5PF	-1.24141	n.a.	ATP synthase peripheral stalk subunit F6	Metabolism - Mitochondrial Energy Production /Electron transport
ATP5PO	-1.03673	n.a.	ATP synthase peripheral stalk subunit OSCP	Metabolism - Mitochondrial Energy Production /Electron transport
ATPAF1	-1.03319	n.a.	ATP synthase mitochondrial F1 complex assembly factor 1	Metabolism - Mitochondrial Energy Production /Electron transport
COA1	-1.18074	n.a.	cytochrome c oxidase assembly factor 1 homolog	Metabolism - Mitochondrial Energy Production /Electron transport
COA7	-1.03819	n.a.	cytochrome c oxidase assembly factor 7 (putative)	Metabolism - Mitochondrial Energy Production /Electron transport
COQ2	-1.13793	n.a.	coenzyme Q2, polyprenyltransferase	Metabolism - Mitochondrial Energy Production /Electron transport
COQ3	-1.44071	n.a.	coenzyme Q3, methyltransferase	Metabolism - Mitochondrial Energy Production /Electron transport
COQ5	-1.18695	n.a.	coenzyme Q5, methyltransferase	Metabolism - Mitochondrial Energy Production /Electron transport
COQ6	-1.11722	n.a.	coenzyme Q6, monooxygenase	Metabolism - Mitochondrial Energy Production /Electron transport
COQ8A	-1.46091	n.a.	coenzyme Q8A	Metabolism - Mitochondrial Energy Production /Electron transport
COQ9	-1.53357	n.a.	coenzyme Q9	Metabolism - Mitochondrial Energy Production /Electron transport
COX10	-1.30387	n.a.	cytochrome c oxidase assembly factor heme A:farnesyltransferase COX10	Metabolism - Mitochondrial Energy Production /Electron transport
COX2	-1.25696	-0.84838	cytochrome c oxidase subunit II	Metabolism - Mitochondrial Energy Production /Electron transport
COX5A	-1.22917	n.a.	cytochrome c oxidase subunit 5A	Metabolism - Mitochondrial Energy Production /Electron transport
COX6B1	-1.28612	n.a.	cytochrome c oxidase subunit 6B1	Metabolism - Mitochondrial Energy Production /Electron transport
COX7B	-1.18284	n.a.	cytochrome c oxidase subunit 7B	Metabolism - Mitochondrial Energy Production /Electron transport
COX7C	-1.01334	n.a.	cytochrome c oxidase subunit 7C	Metabolism - Mitochondrial Energy Production /Electron transport
CYC1	-1.16434	-0.839019	cytochrome c1	Metabolism - Mitochondrial Energy Production /Electron transport
CYCS	-1.68012	-1.10176	cytochrome c, somatic	Metabolism - Mitochondrial Energy Production /Electron transport
DMAC2	-1.08584	n.a.	distal membrane arm assembly complex 2	Metabolism - Mitochondrial Energy Production /Electron transport
ETFA	-1.47155	-0.929485	electron transfer flavoprotein subunit alpha	Metabolism - Mitochondrial Energy Production /Electron transport
ETFDH	-1.73186	n.a.	electron transfer flavoprotein dehydrogenase	Metabolism - Mitochondrial Energy Production /Electron transport
ETFRF1	-1.38075	n.a.	electron transfer flavoprotein regulatory factor 1	Metabolism - Mitochondrial Energy Production /Electron transport
FASTKD1	-1.76954	-1.01218	FAST kinase domains 1	Metabolism - Mitochondrial Energy Production /Electron transport
FASTKD2	-1.1325	n.a.	FAST kinase domains 2	Metabolism - Mitochondrial Energy Production /Electron transport
FASTKD5	-1.21187	n.a.	FAST kinase domains 5	Metabolism - Mitochondrial Energy Production /Electron transport
NDUFA1	-1.01287	n.a.	NADH:ubiquinone oxidoreductase subunit A1	Metabolism - Mitochondrial Energy Production /Electron transport
NDUFA10	-1.08932	n.a.	NADH:ubiquinone oxidoreductase subunit A10	Metabolism - Mitochondrial Energy Production /Electron transport
NDUFA4	-1.10577	n.a.	NDUFA4 mitochondrial complex associated	Metabolism - Mitochondrial Energy Production /Electron transport
NDUFA5	-1.25543	n.a.	NADH:ubiquinone oxidoreductase subunit A5	Metabolism - Mitochondrial Energy Production /Electron transport
NDUFA6	-1.14933	n.a.	NADH:ubiquinone oxidoreductase subunit A6	Metabolism - Mitochondrial Energy Production /Electron transport
NDUFA8	-1.28829	n.a.	NADH:ubiquinone oxidoreductase subunit A8	Metabolism - Mitochondrial Energy Production /Electron transport
NDUFA9	-1.4359	n.a.	NADH:ubiquinone oxidoreductase subunit A9	Metabolism - Mitochondrial Energy Production /Electron transport
NDUFAF1	-1.87132	-0.917724	NADH:ubiquinone oxidoreductase complex assembly factor 1	Metabolism - Mitochondrial Energy Production /Electron transport
NDUFAF4	-1.19141	n.a.	NADH:ubiquinone oxidoreductase complex assembly factor 4	Metabolism - Mitochondrial Energy Production /Electron transport
NDUFAF5	-1.25362	n.a.	NADH:ubiquinone oxidoreductase complex assembly factor 5	Metabolism - Mitochondrial Energy Production /Electron transport
NDUFAF7	-1.16729	n.a.	NADH:ubiquinone oxidoreductase complex assembly factor 7	Metabolism - Mitochondrial Energy Production /Electron transport
NDUFB1	-1.03632	n.a.	NADH:ubiquinone oxidoreductase subunit B1	Metabolism - Mitochondrial Energy Production /Electron transport
NDUFB2	-1.12087	n.a.	NADH:ubiquinone oxidoreductase subunit B2	Metabolism - Mitochondrial Energy Production /Electron transport
NDUFB3	-1.56505	n.a.	NADH:ubiquinone oxidoreductase subunit B3	Metabolism - Mitochondrial Energy Production /Electron transport
NDUFB4	-1.10364	n.a.	NADH:ubiquinone oxidoreductase subunit B4	Metabolism - Mitochondrial Energy Production /Electron transport
NDUFB5	-1.16726	n.a.	NADH:ubiquinone oxidoreductase subunit B5	Metabolism - Mitochondrial Energy Production /Electron transport
NDUFB6	-1.01578	n.a.	NADH:ubiquinone oxidoreductase subunit B6	Metabolism - Mitochondrial Energy Production /Electron transport
NDUFB8	-1.25207	n.a.	NADH:ubiquinone oxidoreductase subunit B8	Metabolism - Mitochondrial Energy Production /Electron transport
NDUFB9	-1.15337	-0.819756	NADH:ubiquinone oxidoreductase subunit B9	Metabolism - Mitochondrial Energy Production /Electron transport
NDUFS1	-1.88258	-1.11585	NADH:ubiquinone oxidoreductase core subunit S1	Metabolism - Mitochondrial Energy Production /Electron transport
NDUFS2	-1.48074	n.a.	NADH:ubiquinone oxidoreductase core subunit S2	Metabolism - Mitochondrial Energy Production /Electron transport
NNT	-1.90671	n.a.	nicotinamide nucleotide transhydrogenase	Metabolism - Mitochondrial Energy Production /Electron transport & redox metabolism
SLC25A12	-1.65344	n.a.	solute carrier family 25 member 12	Metabolism - Mitochondrial energy transport
SLC25A4	-1.60899	-0.957235	solute carrier family 25 member 4	Metabolism - Mitochondrial energy transport
IMMT	-1.41619	n.a.	inner membrane mitochondrial protein	Metabolism - Mitochondrial protein
TIMM17A	-1.18385	n.a	translocase of inner mitochondrial membrane 17A	Metabolism - Mitochondrial protein
TIMM21	-1.26525	n.a	translocase of inner mitochondrial membrane 21	Metabolism - Mitochondrial protein
TIMM23	-1.18045	n.a	translocase of inner mitochondrial membrane 23	Metabolism - Mitochondrial protein
TIMM23B	-1.30823	-0.927871	translocase of inner mitochondrial membrane 23 homolog B	Metabolism - Mitochondrial protein
TIMM8A	-1.12873	n.a	translocase of inner mitochondrial membrane 8A	Metabolism - Mitochondrial protein
TIMMDC1	-1.04632	n.a	translocase of inner mitochondrial membrane domain containing 1	Metabolism - Mitochondrial protein
TSFM	-1.15361	n.a.	Ts translation elongation factor, mitochondrial	Metabolism - Mitochondrial protein
GRPEL1	-1.05375	n.a.	GrpE like 1, mitochondrial	Metabolism - Mitochondrial protein folding
PPIF	-1.37816	n.a.	peptidylprolyl isomerase F	Metabolism - Mitochondrial protein metabolism/Oxidative stress
MIPEP	-1.16297	n.a.	mitochondrial intermediate peptidase	Metabolism - Mitochondrial protein processing
GFM1	-1.08683	n.a.	G elongation factor mitochondrial 1	Metabolism - Mitochondrial protein synthesis
GFM2	-1.13205	n.a.	G elongation factor mitochondrial 2	Metabolism - Mitochondrial protein synthesis
GTPBP8	-1.49368	n.a.	GTP binding protein 8 (putative)	Metabolism - Mitochondrial protein synthesis
MARS2	-1.14396	n.a.	methionyl-tRNA synthetase 2, mitochondrial	Metabolism - Mitochondrial protein synthesis
MRPL1	-1.07997	n.a.	mitochondrial ribosomal protein L1	Metabolism - Mitochondrial protein synthesis
MRPL15	-1.18782	n.a.	mitochondrial ribosomal protein L15	Metabolism - Mitochondrial protein synthesis
MRPL35	-1.23631	n.a.	mitochondrial ribosomal protein L35	Metabolism - Mitochondrial protein synthesis
MRPL48	-1.14278	-0.84213	mitochondrial ribosomal protein L48	Metabolism - Mitochondrial protein synthesis
MRPS15	-1.12857	n.a.	mitochondrial ribosomal protein S15	Metabolism - Mitochondrial protein synthesis
MRPS18B	-1.14951	-0.899191	mitochondrial ribosomal protein S18B	Metabolism - Mitochondrial protein synthesis
MRPS22	-1.00195	n.a.	mitochondrial ribosomal protein S22	Metabolism - Mitochondrial protein synthesis
MRPS28	-1.00136	n.a.	mitochondrial ribosomal protein S28	Metabolism - Mitochondrial protein synthesis
MRPS30	-1.03517	n.a.	mitochondrial ribosomal protein S30	Metabolism - Mitochondrial protein synthesis
MRPS35	-1.26158	-0.872812	mitochondrial ribosomal protein S35	Metabolism - Mitochondrial protein synthesis
MRPS36	-1.15654	n.a.	mitochondrial ribosomal protein S36	Metabolism - Mitochondrial protein synthesis
MRPS5	-1.12738	n.a.	mitochondrial ribosomal protein S5	Metabolism - Mitochondrial protein synthesis
MRPS7	-1.18286	n.a.	mitochondrial ribosomal protein S7	Metabolism - Mitochondrial protein synthesis
MRPS9	-1.25111	n.a.	mitochondrial ribosomal protein S9	Metabolism - Mitochondrial protein synthesis
MT-TG	-1.33578	-2.14598	Mitochondrially Encoded TRNA-Gly (GGN)	Metabolism - Mitochondrial protein synthesis
MT-TH	-1.69634	n.a.	Mitochondrially Encoded TRNA-His (CAU/C)	Metabolism - Mitochondrial protein synthesis
MT-TK	-1.61997	n.a.	Mitochondrially Encoded TRNA-Lys (AAA/G)	Metabolism - Mitochondrial protein synthesis
MT-TL2	-1.30573	-1.63421	Mitochondrially Encoded TRNA-Leu (CUN) 2	Metabolism - Mitochondrial protein synthesis
MT-TM	-1.83902	n.a.	Mitochondrially Encoded TRNA-Met (AUA/G)	Metabolism - Mitochondrial protein synthesis
MT-TR	-1.42099	n.a.	Mitochondrially Encoded TRNA-Arg (CGN)	Metabolism - Mitochondrial protein synthesis
MT-TS2	-1.45148	-1.5827	Mitochondrially Encoded TRNA-Ser (AGU/C) 2	Metabolism - Mitochondrial protein synthesis
MTERF3	-1.17296	n.a.	mitochondrial transcription termination factor 3	Metabolism - Mitochondrial protein synthesis
MTIF2	-1.29862	n.a.	mitochondrial translational initiation factor 2	Metabolism - Mitochondrial protein synthesis
MTRES1	-1.00135	n.a.	mitochondrial transcription rescue factor 1	Metabolism - Mitochondrial protein synthesis
MTRF1	-1.38841	n.a.	mitochondrial translation release factor 1	Metabolism - Mitochondrial protein synthesis
MTRF1L	-1.2231	n.a.	mitochondrial translational release factor 1 like	Metabolism - Mitochondrial protein synthesis
MTRNR2L2	-1.11753	n.a.	MT-RNR2 like 2	Metabolism - Mitochondrial protein synthesis
MPC1	-1.46298	-1.16014	mitochondrial pyruvate carrier 1	Metabolism - Mitochondrial pyruvate transport
MPC2	-1.0566	n.a.	mitochondrial pyruvate carrier 2	Metabolism - Mitochondrial pyruvate transport
NIPSNAP2	-1.65656	-0.971291	nipsnap homolog 2	Metabolism - Mitochondrial quality & Mitophagy
OPA1	-1.13193	n.a	OPA1 mitochondrial dynamin like GTPase	Metabolism - Mitochondrial quality & Mitophagy
UQCC1	-1.29382	n.a.	ubiquinol-cytochrome c reductase complex assembly factor 1	Metabolism - Mitochondrial respiratory chain & Proteasome interaction
UQCR10	-1.03802	-0.896207	ubiquinol-cytochrome c reductase, complex III subunit X	Metabolism - Mitochondrial respiratory chain & Proteasome interaction
UQCRC1	-1.18021	n.a.	ubiquinol-cytochrome c reductase core protein 1	Metabolism - Mitochondrial respiratory chain & Proteasome interaction
UQCRC2	-1.52919	-0.92829	ubiquinol-cytochrome c reductase core protein 2	Metabolism - Mitochondrial respiratory chain & Proteasome interaction
UQCRFS1	-1.13943	n.a.	ubiquinol-cytochrome c reductase, Rieske iron-sulfur polypeptide 1	Metabolism - Mitochondrial respiratory chain & Proteasome interaction
UQCRH	-1.01855	n.a.	ubiquinol-cytochrome c reductase hinge protein	Metabolism - Mitochondrial respiratory chain & Proteasome interaction
MALSU1	-1.0115	n.a.	mitochondrial assembly of ribosomal large subunit 1	Metabolism - Mitochondrial stress response
ACO2	-1.39653	n.a.	aconitase 2	Metabolism - Mitochondrial/Krebs cycle
CS	-1.01231	n.a.	citrate synthase	Metabolism - Mitochondrial/Krebs cycle
FH	-1.29875	n.a.	fumarate hydratase	Metabolism - Mitochondrial/Krebs cycle
IDH2	-1.18955	n.a.	isocitrate dehydrogenase (NADP(+)) 2	Metabolism - Mitochondrial/Krebs cycle
IDH3A	-1.42742	n.a.	isocitrate dehydrogenase (NAD(+)) 3 catalytic subunit alpha	Metabolism - Mitochondrial/Krebs cycle
SUCLA2	-1.66465	-1.04084	succinate-CoA ligase ADP-forming beta subunit	Metabolism - Mitochondrial/Krebs cycle
SUCLG1	-1.46872	-0.891453	succinate-CoA ligase alpha subunit	Metabolism - Mitochondrial/Krebs cycle
SUCLG2	-1.27155	n.a.	succinate-CoA ligase GDP-forming beta subunit	Metabolism - Mitochondrial/Krebs cycle
CLYBL	-1.40488	n.a.	citrate lyase beta like	Metabolism - Mitochondrial/Lipids metabolism
TACO1	-1.07017	n.a.	translational activator of cytochrome c oxidase I	Metabolism - Mitochondrial/Respiratory chain
GMPR	-1.39966	n.a.	guanosine monophosphate reductase	Metabolism - Nucleotides
NT5C1A	-1.57801	n.a.	5'-nucleotidase, cytosolic IA	Metabolism - Nucleotides
NT5C2	-1.22959	n.a.	5'-nucleotidase, cytosolic II	Metabolism - Nucleotides
NUDT13	-1.41363	n.a.	nudix hydrolase 13	Metabolism - Nucleotides
APEH	-1.03855	n.a.	acylaminoacyl-peptide hydrolase	Metabolism - Proteins
DPH3	-1.12483	-0.969298	diphthamide biosynthesis 3	Metabolism - Proteins
ADSL	-1.22966	n.a.	adenylosuccinate lyase	Metabolism - Purines
ADSS1	-1.65241	-0.911311	adenylosuccinate synthase 1	Metabolism - Purines byosinthesis
ATIC	-1.28981	n.a.	5-aminoimidazole-4-carboxamide ribonucleotide formyltransferase/IMP cyclohydrolase	Metabolism - Purines byosinthesis
CYP1B1	2.09641	1.48244	cytochrome P450 family 1 subfamily B member 1	Metabolism - Steroid hormones
HSD11B2	2.85995	n.a.	hydroxysteroid 11-beta dehydrogenase 2	Metabolism - Steroids
HSD17B14	1.86967	n.a.	hydroxysteroid 17-beta dehydrogenase 14	Metabolism - Steroids
HSD17B4	-1.18315	n.a.	hydroxysteroid 17-beta dehydrogenase 4	Metabolism - Steroids
HSDL2	-1.64127	-1.00434	hydroxysteroid dehydrogenase like 2	Metabolism - Steroids & Lipids
CYP26B1	2.87619	n.a.	cytochrome P450 family 26 subfamily B member 1	Metabolism - Vitamin A
RETSAT	-1.46178	n.a.	retinol saturase	Metabolism - Vitamin A
TCN2	1.00032	1.03592	transcobalamin 2	Metabolism - Vitamin B12
PANK1	-1.51254	n.a	pantothenate kinase 1	Metabolism - Vitamin B5 & Energetic homeostasis
CYP27C1	2.88726	n.a.	cytochrome P450 family 27 subfamily C member 1	Metabolism - Vitamin D
PERM1	-1.28786	n.a	PPARGC1 and ESRR induced regulator, muscle 1	Metabolism & Mitochondrial biogenesis
PPARGC1A	-1.94455	-1.2704	PPARG coactivator 1 alpha	Metabolism & Mitochondrial biogenesis
PPARGC1B	-1.07555	n.a.	PPARG coactivator 1 beta	Metabolism & Mitochondrial biogenesis
DHRS3	1.02713	n.a.	dehydrogenase/reductase 3	Metabolism retinol & Oxidative stress

### Sheet: CELLULAR STRESS
Gene ID	Log2FC_C	Log2FC_P	Gene name	Affected molecular mechanism(s)
ALDH4A1	-1.16257	n.a.	aldehyde dehydrogenase 4 family member A1	Aldehyde detoxification & Amino-acids metabolism
ALDH1L2	1.51255	n.a.	aldehyde dehydrogenase 1 family member L2	Aldehyde detoxification & Metabolism
ALDH3A1	4.22085	n.a.	aldehyde dehydrogenase 3 family member A1	Aldehydes detoxification & protection against oxidative stress
ALDH3B1	1.37917	n.a.	aldehyde dehydrogenase 3 family member B1	Aldehydes detoxification & protection against oxidative stress
ALDH6A1	-1.37869	n.a.	aldehyde dehydrogenase 6 family member A1	Aldehydes detoxification & protection against oxidative stress
ALDH8A1	-1.66343	n.a.	aldehyde dehydrogenase 8 family member A1	Aldehydes detoxification & protection against oxidative stress
AOX1	1.41997	n.a.	aldehyde oxidase 1	Aldehydes detoxification & protection against oxidative stress
DEPP1	1.6735	1.195	DEPP1 autophagy regulator	Autophagy
SQSTM1	-1.36301	n.a	sequestosome 1	Autophagy receptor/Ubiquitin-proteasome system
CACNA1H	1.48455	n.a.	calcium voltage-gated channel subunit alpha1 H	Calcium flux
CACNA1S	-1.1696	n.a.	calcium voltage-gated channel subunit alpha1 S	Calcium flux
CACNA2D1	-1.20307	n.a.	calcium voltage-gated channel auxiliary subunit alpha2delta 1	Calcium flux
CACNB4	1.99449	1.44351	calcium voltage-gated channel auxiliary subunit beta 4	Calcium flux
CACNG6	-1.06539	n.a.	calcium voltage-gated channel auxiliary subunit gamma 6	Calcium flux
ORAI2	1.3542	1.21338	ORAI calcium release-activated calcium modulator 2	Calcium flux/Contraction
CAMK1D	1.13143	1.11086	calcium/calmodulin dependent protein kinase ID	Calcium signalling
CAMK4	2.35342	1.78316	calcium/calmodulin dependent protein kinase IV	Calcium signalling
CAMKK1	1.04998	n.a.	calcium/calmodulin dependent protein kinase kinase 1	Calcium signalling
CAB39L	1.74571	1.32557	calcium binding protein 39 like	Calcium signalling/Flux
CALHM2	1.78189	1.70997	calcium homeostasis modulator family member 2	Calcium signalling/Flux
CAPN3	-1.52037	-0.996968	calpain 3	Calcium signalling/Flux
CRACR2B	1.06309	n.a.	calcium release activated channel regulator 2B	Calcium signalling/Flux
ATP2B2	-1.3583	n.a.	ATPase plasma membrane Ca2+ transporting 2	Calcium transport
MRLN	-1.87128	n.a.	myoregulin	Calcium trasport ER
BBC3	1.95485	n.a.	BCL2 binding component 3	Cell death - Apoptosis
BCL2A1	2.95191	n.a.	BCL2 related protein A1	Cell death - Apoptosis
BCL3	1.91011	1.86948	BCL3 transcription coactivator	Cell death - Apoptosis
BCL6	-1.0999	n.a.	BCL6 transcription repressor	Cell death - Apoptosis
BMF	1.17849	1.05007	Bcl2 modifying factor	Cell death - Apoptosis
DAP	1.75785	n.a.	death associated protein	Cell death - Apoptosis
HRK	-3.7921	n.a.	harakiri, BCL2 interacting protein	Cell death - Apoptosis
PICART1	3.1656	n.a.	p53 inducible cancer associated RNA transcript 1	Cell death - Apoptosis
PMAIP1	3.07439	2.27441	phorbol-12-myristate-13-acetate-induced protein 1	Cell death - Apoptosis
TP53	1.15501	n.a.	tumor protein p53	Cell death - Apoptosis & Cell cycle inhibition
TP53I3	1.65518	1.20262	tumor protein p53 inducible protein 3	Cell death - Apoptosis & Cell cycle inhibition
TPRG1	2.7821	2.54499	tumor protein p63 regulated 1	Cell death - Apoptosis & Cell cycle inhibition
BIRC3	1.60126	1.68577	baculoviral IAP repeat containing 3	Cell death - Apoptosis & Oxidative stress
DAPK1	1.46995	n.a.	death associated protein kinase 1	Cell death - Apoptosis & Oxidative stress
DAPK2	-1.31903	n.a.	death associated protein kinase 2	Cell death - Apoptosis & Oxidative stress
FAF1	-1.00173	n.a.	Fas associated factor 1	Cell death - Apoptosis & Oxidative stress
HTRA4	5.68007	n.a.	HtrA serine peptidase 4	Cell death - Apoptosis & Oxidative stress
PERP	3.62936	3.16298	p53 apoptosis effector related to PMP22	Cell death - Apoptosis & Oxidative stress
TP73	2.23484	n.a.	tumor protein p73	Cell death - Apoptosis & Oxidative stress
BNIP3	-1.40625	n.a.	BCL2 interacting protein 3	Cell death - Apoptosis & Oxidative stress
AIFM1	-1.45958	n.a.	apoptosis inducing factor mitochondria associated 1	Cell death - Apoptosis/Mitochondrial DNA repair
CASP1	1.42552	n.a.	caspase 1	Cell death - Pyroptosis
CASP4	1.01647	1.02217	caspase 4	Cell death - Pyroptosis
ABCC1	-1.48909	n.a.	ATP binding cassette subfamily C member 1	Detoxification
ABCC5	-2.16595	n.a.	ATP binding cassette subfamily C member 5	Detoxification
ABCC6	-1.7687	-1.27702	ATP binding cassette subfamily C member 6	Detoxification
FMO1	2.91478	n.a.	flavin containing dimethylaniline monoxygenase 1	Detoxification
GSTM1	-3.68668	n.a.	glutathione S-transferase mu 1	Detoxification/Oxidative stress
GSTZ1	-1.01283	n.a.	glutathione S-transferase zeta 1	Detoxification/Oxidative stress
HAGH	-1.04123	n.a.	hydroxyacylglutathione hydrolase	Detoxification/Oxidative stress
OTUD4	-1.00883	n.a.	OTU deubiquitinase 4	Deubiquitination
OTULINL	1.53156	1.29114	OTU deubiquitinase with linear linkage specificity like	Deubiquitination
USP13	-1.83807	-1.2681	ubiquitin specific peptidase 13	Deubiquitination
USP15	-1.0109	n.a.	ubiquitin specific peptidase 15	Deubiquitination
USP24	-1.02287	n.a.	ubiquitin specific peptidase 24	Deubiquitination
USP25	-1.20028	-0.761816	ubiquitin specific peptidase 25	Deubiquitination
USP28	-1.09528	-1.04495	ubiquitin specific peptidase 28	Deubiquitination
USP38	-1.48806	n.a.	ubiquitin specific peptidase 38	Deubiquitination
USP47	-1.16146	n.a.	ubiquitin specific peptidase 47	Deubiquitination
USP51	1.05564	n.a.	ubiquitin specific peptidase 51	Deubiquitination
USP53	-1.28459	n.a.	ubiquitin specific peptidase 53	Deubiquitination
USP54	-2.11013	n.a.	ubiquitin specific peptidase 54	Deubiquitination
CUL2	-1.02707	n.a	cullin 2	E3 ubiquitin ligase complex member
CUL4A	-1.10707	n.a	cullin 4A	E3 ubiquitin ligase complex member
CUL5	-1.29248	-0.873264	cullin 5	E3 ubiquitin ligase complex member
ARIH2	-1.28087	n.a.	ariadne RBR E3 ubiquitin protein ligase 2	E3 ubiquitin ligase member
CAND2	-1.28691	n.a.	cullin associated and neddylation dissociated 2 (putative)	E3 ubiquitin ligase member
DTL	1.77029	n.a.	denticleless E3 ubiquitin protein ligase homolog	E3 ubiquitin ligase member
HECTD1	-1.38937	n.a.	HECT domain E3 ubiquitin protein ligase 1	E3 ubiquitin ligase member
HECW2	-1.08942	n.a.	HECT, C2 and WW domain containing E3 ubiquitin protein ligase 2	E3 ubiquitin ligase member
HERC1	-1.40349	n.a.	HECT and RLD domain containing E3 ubiquitin protein ligase family member 1	E3 ubiquitin ligase member
MKRN3	-1.97243	n.a.	makorin ring finger protein 3	E3 ubiquitin ligase member
NEDD4	-1.44941	n.a.	NEDD4 E3 ubiquitin protein ligase	E3 ubiquitin ligase member
PELI2	1.42588	n.a.	pellino E3 ubiquitin protein ligase family member 2	E3 ubiquitin ligase member
UBE3C	-1.02197	n.a.	ubiquitin protein ligase E3C	E3 ubiquitin ligase member
UBR2	-1.29088	n.a.	ubiquitin protein ligase E3 component n-recognin 2	E3 ubiquitin ligase member
UBR3	-1.48795	n.a.	ubiquitin protein ligase E3 component n-recognin 3	E3 ubiquitin ligase member
UBTD2	1.0073	n.a.	ubiquitin domain containing 2	E3 ubiquitin ligase member
WWP1	-1.41951	n.a.	WW domain containing E3 ubiquitin protein ligase 1	E3 ubiquitin ligase member
PLN	-2.14982	-1.2573	phospholamban	ER Ca2+ ATPase regulation
ATP2A1	-1.12428	n.a.	ATPase sarcoplasmic/endoplasmic reticulum Ca2+ transporting 1	ER Calcium transport
ATP2A2	-2.37073	n.a.	ATPase sarcoplasmic/endoplasmic reticulum Ca2+ transporting 2	ER Calcium transport
ATP8B4	1.90433	1.74864	ATPase phospholipid transporting 8B4 (putative)	ER ion flux
EMC3	-1.31333	n.a.	ER membrane protein complex subunit 3	ER membrane integrity
ERMP1	-1.03412	n.a.	endoplasmic reticulum metallopeptidase 1	ER protein transport/processing
KDELR3	2.30212	1.89136	KDEL endoplasmic reticulum protein retention receptor 3	ER retrograde transport
ATP10A	2.35476	1.98554	ATPase phospholipid transporting 10A (putative)	Ionic gradient maintenance
ATP1A2	-1.79841	n.a.	ATPase Na+/K+ transporting subunit alpha 2	Ionic gradient maintenance
ATP1B1	-1.69389	-0.792788	ATPase Na+/K+ transporting subunit beta 1	Ionic gradient maintenance
ATP1B2	1.20489	n.a.	ATPase Na+/K+ transporting subunit beta 2	Ionic gradient maintenance
CTSG	2.7832	1.96427	cathepsin G	Lysosomes - Protease
CTSO	1.12048	0.897942	cathepsin O	Lysosomes - Protease
LGMN	1.39401	0.937552	legumain	Lysosomes - Protease
ATP6V1G2	1.18986	n.a.	ATPase H+ transporting V1 subunit G2	Lysosomes function
LAMP3	3.38733	n.a.	lysosomal associated membrane protein 3	Lysosomes function
LAPTM4B	-1.3956	n.a.	lysosomal protein transmembrane 4 beta	Lysosomes function
LAPTM5	2.45349	1.55597	lysosomal protein transmembrane 5	Lysosomes function
BNIP3L	1.06204	n.a.	BCL2 interacting protein 3 like	Mitophagy, autophagy, oxidative stress
OMG	4.41463	n.a.	oligodendrocyte myelin glycoprotein	Motor nerve - Myelin formation/Synaptic function
MYOG	1.79012	n.a.	myogenin	Myoblasts differentiation
MYORG	-1.41852	n.a.	myogenesis regulating glycosidase (putative)	Myoblasts differentiation
FHL1	-1.59533	-1.10577	four and a half LIM domains 1	Myoblasts differentiation - cytoskeleton-metabolism
FHL3	-1.54011	-1.23246	four and a half LIM domains 3	Myoblasts differentiation - cytoskeleton-metabolism
MYOF	2.03492	1.15475	myoferlin	Myoblasts fusion/repair
MSTN	-1.13827	n.a.	myostatin	Myoblasts proliferation inhibitor
FST	3.12403	n.a.	follistatin	Myostatin inhibitor
BCO2	-2.4409	n.a.	beta-carotene oxygenase 2	Oxidative stress
CDH22	6.55571	n.a.	cadherin 22	Oxidative stress
CLU	1.45487	n.a.	clusterin	Oxidative stress
CP	2.04118	1.86041	ceruloplasmin	Oxidative stress
CYBRD1	1.85275	1.38573	cytochrome b reductase 1	Oxidative stress
FKBP5	-3.48246	-1.90785	FKBP prolyl isomerase 5	Oxidative stress
GPX7	1.28116	n.a.	glutathione peroxidase 7	Oxidative stress
GPX8	1.72147	1.38665	glutathione peroxidase 8 (putative)	Oxidative stress
GSTM5	1.90829	n.a.	glutathione S-transferase mu 5	Oxidative stress
HIF1A	1.03517	n.a.	hypoxia inducible factor 1 subunit alpha	Oxidative stress
HIGD1A	-1.12388	n.a.	HIG1 hypoxia inducible domain family member 1A	Oxidative stress
HMOX1	1.58085		heme oxygenase 1	Oxidative stress
MT1A	3.74988	n.a.	metallothionein 1A	Oxidative stress
NIBAN2	1.10614	0.999603	niban apoptosis regulator 2	Oxidative stress
NRROS	1.29867	n.a.	negative regulator of reactive oxygen species	Oxidative stress
SCARA3	1.72433	n.a.	scavenger receptor class A member 3	Oxidative stress
SESN1	-1.82386	-0.922619	sestrin 1	Oxidative stress
SESN3	1.72482	1.15748	sestrin 3	Oxidative stress
SOD2	-1.12419	-1.02922	superoxide dismutase 2	Oxidative stress
SOD3	2.73776	2.09515	superoxide dismutase 3	Oxidative stress
ZNF185	1.51952	n.a.	zinc finger protein 185 with LIM domain	Oxidative stress
PRXL2B	1.07875	n.a.	peroxiredoxin like 2B	Oxidative stress
CYBA	1.58758	1.29445	cytochrome b-245 alpha chain	Oxidative stress - ROS production
CYBB	1.93464	1.55031	cytochrome b-245 beta chain	Oxidative stress - ROS production
DHRS9	2.86639	n.a.	dehydrogenase/reductase 9	Oxidative stress & Steroid hormones metabolism
CBS	1.44053	n.a.	cystathionine beta-synthase	Oxidative stress/Metabolim
CTH	-1.89261	n.a.	cystathionine gamma-lyase	Oxidative stress/Metabolim
SIRT2	-1.39592	-1.11072	sirtuin 2	Oxidative stress/Metabolim
SIRT4	-1.77674	n.a.	sirtuin 4	Oxidative stress/Metabolim
SIRT5	-1.09414	n.a.	sirtuin 5	Oxidative stress/Metabolim
PXMP2	-1.53681	n.a.	peroxisomal membrane protein 2	Peroxisomes & Oxidative stress
PEX11G	1.30478	n.a	peroxisomal biogenesis factor 11 gamma	Peroxisomes biogenesis (lipids & oxidative stress)
ATG4A	-1.12269	n.a.	autophagy related 4A cysteine peptidase	Phagocytosis/Autophagy
ATG9A	-1.32282	n.a.	autophagy related 9A	Phagocytosis/Autophagy
PSMB10	1.20003	n.a.	proteasome 20S subunit beta 10	Proteasome subunit
PSMB8	1.51956	n.a.	proteasome 20S subunit beta 8	Proteasome subunit
PSMB9	1.61468	n.a.	proteasome 20S subunit beta 9	Proteasome subunit
PSMD7	-1.16357	n.a.	proteasome 26S subunit, non-ATPase 7	Proteasome subunit
PSME4	-1.79235	n.a.	proteasome activator subunit 4	Proteasome subunit
AIMP2 (p38)	-1.25538	n.a.	aminoacyl tRNA synthetase complex interacting multifunctional protein 2	Protein byosinthesis & Oxidative stress
CAPN5	1.19759	n.a.	calpain 5	Protein degradation/Apoptosis
CAPN6	2.45403	1.98334	calpain 6	Protein degradation/Apoptosis
KLHL21	-1.45905	n.a.	kelch like family member 21	Protein quality check
KLHL24	-1.41204	n.a.	kelch like family member 24	Protein quality check
KLHL38	-2.0741	n.a.	kelch like family member 38	Protein quality check
SEL1L2	-2.1951	n.a	SEL1L2 adaptor subunit of ERAD E3 ligase	Protein quality control in ER stress
COPS3	-1.03046	-0.870248	COP9 signalosome subunit 3	Ubiquitin complex - signalosome
COPS5	-1.17651	n.a.	COP9 signalosome subunit 5	Ubiquitin complex - signalosome
TRIM63 (Atrogin-1)	-2.1949	n.a	tripartite motif containing 63	Ubiquitin ligase
DCAF1	-1.07039	n.a.	DDB1 and CUL4 associated factor 1	Ubiquitin-ligase protein complex
DCAF11	-1.09353	n.a.	DDB1 and CUL4 associated factor 11	Ubiquitin-ligase protein complex
DCAF12L2	2.31804	n.a.	DDB1 and CUL4 associated factor 12 like 2	Ubiquitin-ligase protein complex
DCUN1D2	-1.51576	-0.954488	defective in cullin neddylation 1 domain containing 2	Ubiquitin-ligase protein complex
ECPAS	-1.21989	-0.877897	Ecm29 proteasome adaptor and scaffold	Ubiquitin-proteasome regulation
NEDD1	-1.22306	n.a.	NEDD1 gamma-tubulin ring complex targeting factor	Ubiquitin-proteasome regulation
SENP8	-1.42913	n.a	SUMO peptidase family member, NEDD8 specific	Ubiquitin-proteasome regulation
ASB10	-1.27149	n.a.	ankyrin repeat and SOCS box containing 10	Ubiquitination
ASB11	-2.58507	n.a.	ankyrin repeat and SOCS box containing 11	Ubiquitination
ASB12	-1.61744	-1.07914	ankyrin repeat and SOCS box containing 12	Ubiquitination
ASB14	-2.48748	-1.34515	ankyrin repeat and SOCS box containing 14	Ubiquitination
ASB15	-2.14961	n.a.	ankyrin repeat and SOCS box containing 15	Ubiquitination
ASB2	-2.00688	n.a.	ankyrin repeat and SOCS box containing 2	Ubiquitination
ASB4	-1.37819	n.a.	ankyrin repeat and SOCS box containing 4	Ubiquitination
ASB5	-1.53363	-1.00123	ankyrin repeat and SOCS box containing 5	Ubiquitination
ASB8	-1.32671	-0.813087	ankyrin repeat and SOCS box containing 8	Ubiquitination
EGLN1	-1.09334	n.a.	egl-9 family hypoxia inducible factor 1	Ubiquitination
UBASH3A	5.15697	n.a	ubiquitin associated and SH3 domain containing A	Ubiquitination
UBE2B	-1.21395	-0.786132	ubiquitin conjugating enzyme E2 B	Ubiquitination
UBE2D1	-1.96242	-0.908317	ubiquitin conjugating enzyme E2 D1	Ubiquitination
UBE2E2	1.38265	n.a.	ubiquitin conjugating enzyme E2 E2	Ubiquitination
UBE2T	-1.27648	n.a.	ubiquitin conjugating enzyme E2 T	Ubiquitination
AQP4	-2.40651	n.a.	aquaporin 4	Water flux regulation
AQP7	-1.28116	n.a.	aquaporin 7	water flux regulation

### Sheet: STRUCTURAL STABILITY
Gene ID	Log2FC_C	Log2FC_P	Gene name	Affected molecular mechanism(s)
CNN3	1.69735	0.974503	calponin 3	Link with contractile proteins
SNTA1	-1.66076	-1.07871	syntrophin alpha 1	Membrane stability/structural support
JPH1	-1.08439	-0.936572	junctophilin 1	Membrane-ER junction, important for contraction
JPH2	-1.08996	-1.06968	junctophilin 2	Membrane-ER junction, important for contraction
TCAP	-1.18535	n.a.	titin-cap	Sarcomere integrity
MYPN	-1.33019	n.a.	myopalladin	Sarcomere stability
MYBPC1	-2.02216	-1.12983	myosin binding protein C, slow type	Sarcomere stabilization
MYBPH	5.84346	3.85075	myosin binding protein H	Sarcomere stabilization
OBSCN	-1.52989	n.a.	obscurin, cytoskeletal calmodulin and titin-interacting RhoGEF	Sarcomere stabilization
TNNI1	-1.55373	n.a.	troponin I1, slow skeletal type	Sarcomere stabilization
TNNT1	-1.57025	n.a.	troponin T1, slow skeletal type	Sarcomere stabilization
XIRP1	-1.09431	n.a	xin actin binding repeat containing 1	Sarcomere stabilization
XIRP2	-1.62398	n.a	xin actin binding repeat containing 2	Sarcomere stabilization
ACTB	1.28132	n.a.	actin beta	Sarcomeric protein
ACTN1	1.82237	0.98289	actinin alpha 1	Sarcomeric protein
ACTN2	-1.29143	-1.02805	actinin alpha 2	Sarcomeric protein
ACTN3	2.02305	n.a.	actinin alpha 3 (gene/pseudogene)	Sarcomeric protein
LMOD2	-1.66155	n.a.	leiomodin 2	Sarcomeric protein
LMOD3	-1.88864	-1.09065	leiomodin 3	Sarcomeric protein
MYOM1	-1.19239	n.a.	myomesin 1	Sarcomeric protein
MYOM2	-1.12873	n.a.	myomesin 2	Sarcomeric protein
MYOT	-2.10912	-1.12014	myotilin	Sarcomeric protein
MYOZ1	-1.11828	n.a.	myozenin 1	Sarcomeric protein
MYOZ2	-1.87111	-1.19783	myozenin 2	Sarcomeric protein
MYOZ3	-1.05296	n.a.	myozenin 3	Sarcomeric protein
NEB	-1.55128	n.a.	nebulin	Sarcomeric protein
TNNC1	-1.31476	n.a.	troponin C1, slow skeletal and cardiac type	Sarcomeric protein
TPM3	-1.73753	-1.3614	tropomyosin 3	Sarcomeric protein
TPM4	1.13339	1.04036	tropomyosin 4	Sarcomeric protein
TTN	-1.72452	n.a.	titin	Sarcomeric protein
ABLIM2	-1.06267	n.a.	actin binding LIM protein family member 2	Sarcoplasm organization
ACTC1	4.1487	n.a.	actin alpha cardiac muscle 1	Sarcoplasm organization
ACTG1	1.3113	n.a.	actin gamma 1	Sarcoplasm organization
AFAP1	1.10156	n.a.	actin filament associated protein 1	Sarcoplasm organization
ARPC1B	1.97653	n.a.	actin related protein 2/3 complex subunit 1B	Sarcoplasm organization
ARPC5	1.15165	n.a.	actin related protein 2/3 complex subunit 5	Sarcoplasm organization
CDC42EP1	1.08358	n.a.	CDC42 effector protein 1	Sarcoplasm organization
CDC42EP3	1.62468	n.a.	CDC42 effector protein 3	Sarcoplasm organization
CDC42EP5	1.60477	n.a.	CDC42 effector protein 5	Sarcoplasm organization
FILIP1	-1.27104	n.a.	filamin A interacting protein 1	Sarcoplasm organization
FILIP1L	-1.05282	n.a.	filamin A interacting protein 1 like	Sarcoplasm organization
FLNC	-1.2654	n.a.	filamin C	Sarcoplasm organization
MYH2	-1.38484	-1.17279	myosin heavy chain 2	Sarcoplasm organization
MYH3	5.07217	3.14327	myosin heavy chain 3	Sarcoplasm organization
MYH6	-1.60494	n.a.	myosin heavy chain 6	Sarcoplasm organization
MYH7	-1.81936	n.a.	myosin heavy chain 7	Sarcoplasm organization
MYH7B	-1.94767	n.a.	myosin heavy chain 7B	Sarcoplasm organization
MYH8	6.47697	5.02109	myosin heavy chain 8	Sarcoplasm organization
MYH9	1.04177	0.944923	myosin heavy chain 9	Sarcoplasm organization
MYL2	-1.32545	n.a.	myosin light chain 2	Sarcoplasm organization
MYL3	-1.69354	n.a.	myosin light chain 3	Sarcoplasm organization
MYL4	3.28396	n.a.	myosin light chain 4	Sarcoplasm organization
MYL5	3.9976	2.87009	myosin light chain 5	Sarcoplasm organization
MYL6B	n.a.	-1.76331	myosin light chain 6B	Sarcoplasm organization
MYL9	n.a.	1.09295	myosin light chain 9	Sarcoplasm organization
MYLK2	-1.59215	n.a.	myosin light chain kinase 2	Sarcoplasm organization
MYLK3	-1.7855	-1.55277	myosin light chain kinase 3	Sarcoplasm organization
MYLK4	-2.00187	n.a.	myosin light chain kinase family member 4	Sarcoplasm organization
MYO18A	-1.05363	n.a.	myosin XVIIIA	Sarcoplasm organization
MYO1D	1.28404	n.a.	myosin ID	Sarcoplasm organization
MYO1F	1.72412	1.17963	myosin IF	Sarcoplasm organization
MYO1G	1.35883	n.a.	myosin IG	Sarcoplasm organization
MYO5C	1.00048	n.a.	myosin VC	Sarcoplasm organization
ABRA	-1.82211	-1.04731	actin binding Rho activating protein	Sarcoplasm organization & Signalling - Rho
ANK1	-1.35967	-0.943962	ankyrin 1	Sarcoplasm organization & Structural stability
DES	-1.14463	-0.835876	desmin	Sarcoplasm organization & Structural stability
DST	-1.04247	n.a.	dystonin	Sarcoplasm organization & Structural stability
DTNA	-1.12499	n.a.	dystrobrevin alpha	Sarcoplasm organization & Structural stability
PARVA	1.21314	0.961927	parvin alpha	Sarcoplasm organization & Structural stability/Cell adhesion
PARVB	-1.33375	n.a.	parvin beta	Sarcoplasm organization & Structural stability/Cell adhesion
PARVG	1.44957	n.a.	parvin gamma	Sarcoplasm organization & Structural stability/Cell adhesion
CTNNA3	-1.3496	-1.24366	catenin alpha 3	Structural stability - important for adherens junction
SGCE	1.18949	n.a.	sarcoglycan epsilon	Structural stability - Anchorage to ECM/Muscle membrane
SGCG	-1.15532	n.a.	sarcoglycan gamma	Structural stability - Anchorage to ECM/Muscle membrane
CALD1	1.14912	n.a.	caldesmon 1	Structural stability - link with contractile protein
CNN2	2.01528	n.a.	calponin 2	Structural stability - link with contractile protein

### Sheet: CELL CYCLE
Gene ID	Log2FC_C	Log2FC_P	Gene name	Affected molecular mechanism(s)
BRCA2	1.68613	n.a.	BRCA2 DNA repair associated	Cell cycle - DNA repair and genome stability
DDX1	-1.16832	n.a.	DEAD-box helicase 1	Cell cycle - DNA repair and genome stability
DDX59	-1.00779	n.a.	DEAD-box helicase 59	Cell cycle - DNA repair and genome stability
RAD51B	1.70644	n.a.	RAD51 paralog B	Cell cycle - DNA repair and genome stability
RIF1	-1.46643	n.a.	replication timing regulatory factor 1	Cell cycle - DNA repair and genome stability
CENPW	2.00927	n.a.	centromere protein W	Cell cycle - Mitotic spindle formation and chromosome segregation
CEP85	-1.5759	-0.972029	centrosomal protein 85	Cell cycle - Mitotic spindle formation and chromosome segregation
CEP85L	-1.03615	n.a.	centrosomal protein 85 like	Cell cycle - Mitotic spindle formation and chromosome segregation
CGREF1	-1.71766	n.a.	cell growth regulator with EF-hand domain 1	Cell cycle - Mitotic spindle formation and chromosome segregation
PCNT	-1.38774	n.a.	pericentrin	Cell cycle - Mitotic spindle formation and chromosome segregation
TACC2	-1.51401	n.a.	transforming acidic coiled-coil containing protein 2	Cell cycle - Mitotic spindle formation and chromosome segregation
AJUBA	2.47342	1.84113	ajuba LIM protein	Cell cycle regulation
CCND2	1.83591	n.a.	cyclin D2	Cell cycle regulation
CCNG2	1.09056	n.a.	cyclin G2	Cell cycle regulation
CDC20	2.14393	n.a.	cell division cycle 20	Cell cycle regulation
CDC25A	-2.19974	n.a.	cell division cycle 25A	Cell cycle regulation
CDC25B	1.51614	0.937301	cell division cycle 25B	Cell cycle regulation
CDC7	2.14011	2.01384	cell division cycle 7	Cell cycle regulation
CDK14	1.11667	n.a.	cyclin dependent kinase 14	Cell cycle regulation
CDKN1A	5.23674	4.00857	cyclin dependent kinase inhibitor 1A	Cell cycle regulation
CDKN2AIPNL	-1.02834	n.a.	CDKN2A interacting protein N-terminal like	Cell cycle regulation
CDT1	3.71428	n.a.	chromatin licensing and DNA replication factor 1	Cell cycle regulation
GADD45A	2.66284	2.14182	growth arrest and DNA damage inducible alpha	Cell cycle regulation
GADD45B	3.25228	n.a.	growth arrest and DNA damage inducible beta	Cell cycle regulation
GAS1	1.61998	n.a.	growth arrest specific 1	Cell cycle regulation
GAS2L2	-1.92703	n.a.	growth arrest specific 2 like 2	Cell cycle regulation
GAS5	1.24661	n.a.	growth arrest specific 5	Cell cycle regulation
GAS7	1.08852	0.889595	growth arrest specific 7	Cell cycle regulation
HMMR	-1.45078	n.a.	hyaluronan mediated motility receptor	Cell cycle regulation
KNSTRN	-1.09984	n.a.	kinetochore localized astrin (SPAG5) binding protein	Cell cycle regulation
MCM8	-1.20407	n.a.	minichromosome maintenance 8 homologous recombination repair factor	Cell cycle regulation
MCMDC2	-1.41712	n.a.	minichromosome maintenance domain containing 2	Cell cycle regulation
MNAT1	-1.22863	n.a.	MNAT1 component of CDK activating kinase	Cell cycle regulation
MPHOSPH9	-1.28847	n.a.	M-phase phosphoprotein 9	Cell cycle regulation
MZT2A	1.0474	?	mitotic spindle organizing protein 2A	Cell cycle regulation
NEK6	1.13466	n.a.	NIMA related kinase 6	Cell cycle regulation
PAK3	1.58578	n.a.	p21 (RAC1) activated kinase 3	Cell cycle regulation
PLK2	1.07295	1.03954	polo like kinase 2	Cell cycle regulation
PLK3	1.31953	n.a.	polo like kinase 3	Cell cycle regulation
PRIM2	0.889722	n.a.	DNA primase subunit 2	Cell cycle regulation
RPRM	7.63962	7.64402	reprimo, TP53 dependent G2 arrest mediator homolog	Cell cycle regulation
SPDYE1	-2.46636	n.a.	speedy/RINGO cell cycle regulator family member E1	Cell cycle regulation
SPDYE18	-1.44157	n.a.	Speedy/RINGO Cell Cycle Regulator Family Member E18	Cell cycle regulation
SPDYE2	-2.00959	n.a.	speedy/RINGO cell cycle regulator family member E2	Cell cycle regulation
SPDYE2B	-1.98146	n.a.	speedy/RINGO cell cycle regulator family member E2B	Cell cycle regulation
SPDYE6	-1.92377	n.a.	speedy/RINGO cell cycle regulator family member E6	Cell cycle regulation
SYCP2L	-1.9464	n.a.	synaptonemal complex protein 2 like	Cell cycle regulation
WNK2	-1.15246	n.a.	WNK lysine deficient protein kinase 2	Cell cycle regulation
WWTR1	1.64579	n.a.	WW domain containing transcription regulator 1	Cell cycle regulation
ZYG11B	-1.89753	-0.962636	zyg-11 family member B, cell cycle regulator	Cell cycle regulation

### Sheet: MOTOR NERVE-NMJ
Gene ID	Log2FC_C	Log2FC_P	Gene name	Affected molecular mechanism(s)
NTNG1	4.60949	n.a.	netrin G1	Motor nerve - Axon guidance
CNTNAP4	4.28471	3.38779	contactin associated protein like 4	Motor nerve - Myelin formation/Synaptic function
OMG	4.41463	n.a.	oligodendrocyte myelin glycoprotein	Motor nerve - Myelin formation/Synaptic function
BDNF	-3.12536	n.a.	brain derived neurotrophic factor	Motor nerve - Neuromuscular synapse
CHRNA5	-2.99708	n.a.	cholinergic receptor nicotinic alpha 5 subunit	Motor nerve - Neuromuscular synapse
L1CAM	1.96433	n.a.	L1 cell adhesion molecule	Motor nerve - Neuronal adhesion protein - Synaptic plasticity/function
LSAMP	2.52772	n.a.	limbic system associated membrane protein	Motor nerve - Neuronal adhesion protein - Synaptic plasticity/function
NCAM1	2.4383	1.63881	neural cell adhesion molecule 1	Motor nerve - Neuronal adhesion protein - Synaptic plasticity/function
NCAM2	1.81459	1.53144	neural cell adhesion molecule 2	Motor nerve - Neuronal adhesion protein - Synaptic plasticity/function
NLGN1	1.76186	0.875063	neuroligin 1	Motor nerve - Neuronal adhesion protein - Synaptic plasticity/function
NPTXR	1.64622	1.70503	neuronal pentraxin receptor	Motor nerve - Neuronal adhesion protein - Synaptic plasticity/function
NRCAM	3.64662	n.a.	neuronal cell adhesion molecule	Motor nerve - Neuronal adhesion protein - Synaptic plasticity/function
NRXN1	2.30818	n.a.	neurexin 1	Motor nerve - Neuronal adhesion protein - Synaptic plasticity/function
NRXN2	2.13571	n.a.	neurexin 2	Motor nerve - Neuronal adhesion protein - Synaptic plasticity/function
BEX3	1.00195	n.a.	brain expressed X-linked 3	Motor nerve - Neuronal differentiation
BEX4	1.16292	n.a.	brain expressed X-linked 4	Motor nerve - Neuronal differentiation
ENC1	1.36	1.05605	ectodermal-neural cortex 1	Motor nerve - Neuronal differentiation
FAXC	2.74475	n.a	failed axon connections homolog, metaxin like GST domain containing	Motor nerve - Neuronal differentiation
HAND2	6.5529	n.a.	heart and neural crest derivatives expressed 2	Motor nerve - Neuronal differentiation
MAP1A	1.75008	n.a.	microtubule associated protein 1A	Motor nerve - Neuronal differentiation
MAP1B	1.73296	n.a.	microtubule associated protein 1B	Motor nerve - Neuronal differentiation
MAPT	-1.29393	n.a.	microtubule associated protein tau	Motor nerve - Neuronal differentiation
NPAS3	1.70755	n.a.	neuronal PAS domain protein 3	Motor nerve - Neuronal differentiation/Synaptic plasticity
NGFR	2.80703	n.a.	nerve growth factor receptor	Motor nerve - Neuronal growth/Synaptic plasticity
NRG4	-3.81904	n.a.	neuregulin 4	Motor nerve - Neuronal growth/Synaptic plasticity
ASTN1	2.17227	n.a.	astrotactin 1	Motor nerve - Neuronal migration
ROBO1	1.27658	n.a.	roundabout guidance receptor 1	Motor nerve - Neuronal migration/Axon guidance
ROBO2	2.77147	2.61668	roundabout guidance receptor 2	Motor nerve - Neuronal migration/Axon guidance
ROBO3	1.64128	n.a.	roundabout guidance receptor 3	Motor nerve - Neuronal migration/Axon guidance
SAXO1	3.11757	n.a.	stabilizer of axonemal microtubules 1	Motor nerve - Neuronal migration/Axon guidance
SEMA3A	2.26193	n.a.	semaphorin 3A	Motor nerve - Neuronal migration/Axon guidance
SEMA5A	1.33383	n.a.	semaphorin 5A	Motor nerve - Neuronal migration/Axon guidance
SEMA6C	-1.16928	n.a.	semaphorin 6C	Motor nerve - Neuronal migration/Axon guidance
SLIT2	2.02279	n.a.	slit guidance ligand 2	Motor nerve - Neuronal migration/Axon guidance
SLIT3	2.44155	1.61179	slit guidance ligand 3	Motor nerve - Neuronal migration/Axon guidance
DPYSL5	4.09739	n.a.	dihydropyrimidinase like 5	Motor nerve - Neuronal migration/Synaptic function
ICAM5	3.4102	n.a.	intercellular adhesion molecule 5	Motor nerve - Neuronal migration/Synaptic function
NEU3	-1.36093	n.a.	neuraminidase 3	Motor nerve - Neuronal migration/Synaptic function
NEFH	3.11291	n.a.	neurofilament heavy	Motor nerve - Neuronal structure/stability
NEFM	2.93003	n.a.	neurofilament medium	Motor nerve - Neuronal structure/stability
SCG2	6.78697	7.53266	secretogranin II	Motor nerve - Sinaptic signalling/secretory vescicles
INSYN1	2.25626	n.a.	inhibitory synaptic factor 1	Motor nerve - Synaptic function/Neurotransmission
INSYN2A	3.67774	n.a.	inhibitory synaptic factor 2A	Motor nerve - Synaptic function/Neurotransmission
SNAP25	2.58331	n.a.	synaptosome associated protein 25	Motor nerve - Synaptic function/Neurotransmitter release
SNAP91	4.87382	n.a.	synaptosome associated protein 91	Motor nerve - Synaptic function/Neurotransmitter release
SNCA	3.9926	3.53147	synuclein alpha	Motor nerve - Synaptic function/Neurotransmitter release
SNCAIP	1.70258	1.26687	synuclein alpha interacting protein	Motor nerve - Synaptic function/Neurotransmitter release
SNCG	1.52206	n.a.	synuclein gamma	Motor nerve - Synaptic function/Neurotransmitter release
CBLN4	1.83043	1.99212	cerebellin 4 precursor	Motor nerve - Synaptic function/Plasticity
CLSTN2	1.25484	n.a.	calsyntenin 2	Motor nerve - Synaptic function/Plasticity
CLSTN3	1.81811	n.a.	calsyntenin 3	Motor nerve - Synaptic function/Plasticity
ELAVL2	8.41015	7.5746	ELAV like RNA binding protein 2	Motor nerve - Synaptic function/Plasticity
LRRN3	2.8434	n.a.	leucine rich repeat neuronal 3	Motor nerve - Synaptic function/Plasticity
MPZL1	1.11055	0.924885	myelin protein zero like 1	Motor nerve - Synaptic function/Plasticity
MPZL2	1.40674	n.a.	myelin protein zero like 2	Motor nerve - Synaptic function/Plasticity
MPZL3	2.24981	n.a.	myelin protein zero like 3	Motor nerve - Synaptic function/Plasticity
NAV2	1.12367	n.a.	neuron navigator 2	Motor nerve - Synaptic function/Plasticity
NAV3	2.95622	3.01954	neuron navigator 3	Motor nerve - Synaptic function/Plasticity
NCS1	2.78079	1.70551	neuronal calcium sensor 1	Motor nerve - Synaptic function/Plasticity
NEGR1	1.22836	1.076	neuronal growth regulator 1	Motor nerve - Synaptic function/Plasticity
NELL2	2.04103	n.a.	neural EGFL like 2	Motor nerve - Synaptic function/Plasticity
NETO2	-1.14542	n.a.	neuropilin and tolloid like 2	Motor nerve - Synaptic function/Plasticity
NRGN	2.29919	n.a.	neurogranin	Motor nerve - Synaptic function/Plasticity
NRN1	1.47043	1.047	neuritin 1	Motor nerve - Synaptic function/Plasticity
NRSN2	1.72524	1.2828	neurensin 2	Motor nerve - Synaptic function/Plasticity
NTRK2	2.47541	1.80379	neurotrophic receptor tyrosine kinase 2	Motor nerve - Synaptic function/Plasticity
NXPE3	-1.49704	1.20344	neurexophilin and PC-esterase domain family member 3	Motor nerve - Synaptic function/Plasticity
NXPH3	1.46731	n.a.	neurexophilin 3	Motor nerve - Synaptic function/Plasticity
P2RX1	3.71987	2.5654	purinergic receptor P2X 1	Motor nerve - Synaptic function/Plasticity
P2RX4	1.29908	n.a.	purinergic receptor P2X 4	Motor nerve - Synaptic function/Plasticity
P2RX7	1.58236	n.a.	purinergic receptor P2X 7	Motor nerve - Synaptic function/Plasticity
P2RY12	1.93949	n.a.	purinergic receptor P2Y12	Motor nerve - Synaptic function/Plasticity
P2RY2	-1.09149	n.a.	purinergic receptor P2Y2	Motor nerve - Synaptic function/Plasticity
PALM	1.38724	1.19232	paralemmin	Motor nerve - Synaptic function/Plasticity
PLPPR1	4.70883	n.a.	phospholipid phosphatase related 1	Motor nerve - Synaptic function/Plasticity
REEP2	-2.20434	n.a.	receptor accessory protein 2	Motor nerve - Synaptic function/Plasticity
SEMA7A	2.44161	n.a.	semaphorin 7A (John Milton Hagen blood group)	Motor nerve - Synaptic function/Plasticity
SERPINI1	1.25424	1.07425	serpin family I member 1	Motor nerve - Synaptic function/Plasticity
SLITRK4	1.28553	1.50137	SLIT and NTRK like family member 4	Motor nerve - Synaptic function/Plasticity
SLITRK6	1.60738	n.a.	SLIT and NTRK like family member 6	Motor nerve - Synaptic function/Plasticity
SRGAP1	1.54415	n.a.	SLIT-ROBO Rho GTPase activating protein 1	Motor nerve - Synaptic function/Plasticity
SRGAP2C	1.05223	n.a.	SLIT-ROBO Rho GTPase activating protein 2C	Motor nerve - Synaptic function/Plasticity
SYDE1	1.20562	n.a.	synapse defective Rho GTPase homolog 1	Motor nerve - Synaptic function/Plasticity
TENM1	1.46973	1.16151	teneurin transmembrane protein 1	Motor nerve - Synaptic function/Plasticity
TENM4	1.28229	n.a.	teneurin transmembrane protein 4	Motor nerve - Synaptic function/Plasticity

### Sheet: SIGNALLiNG
Gene ID	Log2FC_C	Log2FC_P	Gene name	Affected molecular mechanism(s)
EVC2	1.5864	n.a.	EvC ciliary complex subunit 2	Signalling - Hedgehog
DZIP1L	1.33898	n.a.	DAZ interacting zinc finger protein 1 like	Signalling - Hedgehog
EVC	1.28367	n.a.	EvC ciliary complex subunit 1	Signalling - Hedgehog
DZIP1	1.15275	n.a.	DAZ interacting zinc finger protein 1	Signalling - Hedgehog
NOS1	-1.98863	n.a.	nitric oxide synthase 1	Signalling - Nitric Oxide
NOS2	-2.51571	n.a.	nitric oxide synthase 2	Signalling - Nitric Oxide
WNT5B	1.45307	n.a.	Wnt family member 5B	Signalling - non canonical Wnt
WNT8B	-4.15694	n.a.	Wnt family member 8B	Signalling - non canonical Wnt
DLK1	2.40108	1.55483	delta like non-canonical Notch ligand 1	Signalling - Notch
DLL1	1.16102	1.19825	delta like canonical Notch ligand 1	Signalling - Notch
SFRP2	3.98289	1.9664	secreted frizzled related protein 2	Signalling - Wnt antagonist (b-catenin)
SFRP1	2.19979	n.a.	secreted frizzled related protein 1	Signalling - Wnt antagonist (b-catenin)
SFRP4	2.16926	1.43186	secreted frizzled related protein 4	Signalling - Wnt antagonist (b-catenin)
